# ASCL1-regulated DARPP-32 and t-DARPP stimulate small cell lung cancer growth and neuroendocrine tumor cell survival

**DOI:** 10.1101/703975

**Authors:** Sk. Kayum Alam, Li Wang, Yanan Ren, Christina E. Hernandez, Farhad Kosari, Anja C. Roden, Rendong Yang, Luke H. Hoeppner

## Abstract

Small cell lung cancer (SCLC) is the most aggressive form of lung cancer, and new molecular insights are necessary for prognostic and therapeutic advances. Here we demonstrate in orthotopic mouse models that dopamine and cAMP-regulated phosphoprotein, Mr 32000 (DARPP-32) and its N-terminally truncated splice variant t-DARPP promote SCLC growth through increased proliferation, Akt/Erk-mediated survival and anti-apoptotic signaling. DARPP-32 and t-DARPP proteins are overexpressed in SCLC patient-derived tumor tissue, but virtually undetectable in physiologically normal lung. RNA sequencing analysis reveals a subset of SCLC patients with high tumoral t-DARPP expression and upregulated Notch signaling genes, including achaete-scute homologue 1 (ASCL1). We show that DARPP-32 isoforms are transcriptionally activated by ASCL1 in human SCLC cells. Taken together, we demonstrate new regulatory mechanisms of SCLC oncogenesis that suggest DARPP-32 isoforms may represent a negative prognostic indicator for SCLC and serve as a potential target for the development of new therapies.

## Supplementary Tables 1-7 for "ASCL1-regulated DARPP-32 and t-DARPP stimulate small cell lung cancer growth and neuroendocrine tumor cell survival"

### Sheet: S1
Supplemetary Table 1: Immunostaining scores of patient-derived human SCLC tissue samples
SCLC Patient No.	Figure No.	DARPP-32+ cells (%)	Intensity	IHC score
1	5G	95	3	285
2	5H	30	3	90
3	5I	10	3	30
4	5J	80	3	240
5	5K	>90	3	>270
6	5L	90	3	270

### Sheet: S2
Supplemetary Table 2: List of upregulated genes with fold change realtive to normal
Gene Name	Fold change relative to normal
OR51E1	711.633
AMER3	283.826
FEZF2	261.759
FGF5	250.084
AC005307.3	229.338
ELAVL2	229.1
CALCA	229.015
AC005307.1	182.782
GABRG3	170.649
DLX6-AS1	163.609
C18orf42	145.024
GFY	137.418
RP11-51M18.1	128.211
SIM1	125.331
RP11-669N7.2	122.626
KLK12	122.09
EMX2OS	121.656
STMN2	118.678
2017-03-11	117.399
CACNG5	114.323
MIR519A2	111.734
RP11-277I20.3	109.526
BRS3	108.022
RP11-139K4.2	104.576
RP11-665C14.2	102.463
T	101.6
GAD2	94.4347
RP11-438B23.2	91.1819
ATP2B3	88.4832
LCN15	88.2203
IL1RAPL2	81.7905
CNTNAP2	80.1924
TUNAR	79.8693
KCNH5	79.6019
LRRC53	78.9595
SYT4	75.5343
CGA	71.9044
RP11-1038A11.2	70.5221
GABRG2	69.2893
GRIK3	69.1051
TPH1	67.948
CTNNA2	66.9829
CASC18	66.4852
EMX1	66.0329
CPA5	65.5033
RP11-52L5.6	65.2243
FUT9	64.8387
PDX1	63.706
CER1	63.5981
RP11-64C1.1	63.2081
LRTM2	62.2761
EPHA6	61.5603
MAGEA9	61.3507
GABRQ	61.0909
HMGB3P18	59.4987
CNTN2	58.6139
LINC01249	57.6281
MAGEC1	57.3871
NKX2-2	57.3543
SOX1	56.804
KCNH6	56.2411
RP11-474D1.3	55.9808
DLX5	55.7178
ATOH7	55.0231
HAPLN1	54.5999
SLC24A2	54.5995
RP5-984P4.6	54.4279
SYT6	54.2838
SLITRK1	53.3539
RET	52.8211
POU3F2	52.3356
CTD-2140G10.2	52.2364
BARHL2	51.7324
LINC00626	51.2905
LINCR-0002	51.0443
PEX5L	50.8042
FGF12-AS2	50.3241
KCNB2	50.1824
RNF186	49.7548
SLC18A1	49.4832
PCSK1	49.403
NELL1	49.3633
ADCY2	49.2512
RP11-317N12.1	48.7269
RP11-1C8.4	48.6252
TEX101	48.5813
AC012506.2	48.5537
TACR3	48.1985
DLX6	48.1248
ZMAT4	48.1182
CPLX2	47.3529
VGF	47.2978
GLYATL3	47.0815
ASCL1	46.9506
FLJ36000	45.8034
STXBP5L	45.7056
RP1-212P9.2	45.6479
GRP	45.5827
NXPH1	45.5669
FOXD3	45.4988
CACNA1E	45.0487
POU4F1	44.6714
RAX	44.5908
RP11-48F14.2	44.5608
TEX15	44.2184
FOXD3-AS1	44.1929
IGFBPL1	44.0457
KCNC2	43.9032
RP11-277I20.2	43.627
ZIC2	43.4582
CALCB	43.4163
HOXC13	43.3709
CHGA	43.309
PNMA6D	43.1936
NCAN	42.9063
NEUROG3	42.8054
SORCS3	42.7027
KIRREL3	42.5724
SELV	42.4813
PTH2	42.3929
NAT16	42.2069
ZIC5	41.7172
SYT14	41.7062
ONECUT2	41.5457
KRT83	41.0254
RP11-114G22.1	40.9611
CTD-2566J3.1	40.5447
AC079466.1	40.4724
2017-03-04	40.2304
CTD-2089N3.1	40.0477
RP11-300M24.1	39.9082
RP11-328N19.1	39.8093
PTF1A	39.776
RP11-501O2.5	39.7742
LMO1	39.6619
TRH	39.4964
SPAG11B	38.9278
ACBD7	38.3915
CADPS	38.3846
RP11-81H3.2	37.9875
MYO3A	37.9507
OTOG	37.8847
FOXL2	37.8047
GNG8	37.7705
TBX20	37.7702
TMEM145	37.7565
ZBTB8B	37.6209
RTBDN	37.51
RP11-675F6.3	37.4822
RP11-13A1.1	37.2739
TPSP2	37.1208
AL109763.2	36.8476
DLK1	36.6662
ACTL6B	36.6483
UMODL1	36.6183
SP8	36.6013
SCN3A	36.5608
FAM132B	36.0453
BEST3	35.7748
OPRD1	35.6914
CST1	35.622
NLRP11	35.528
KCNK2	35.2648
OLFM3	35.171
LINC00404	35.1536
ATP4B	35.0559
CHRNB2	34.9127
NEUROD1	34.8703
DCX	34.7936
GPR6	34.5456
PRKCG	34.5255
LINC00461	34.523
LL22NC03-121E8.3	34.4758
RP11-1C8.7	34.23
SHOX2	34.0487
ST8SIA5	34.0099
DLX1	33.9848
CASC20	33.9593
RP11-153K16.1	33.6836
DLX2	33.5391
SVOP	33.508
CTD-2147F2.1	33.425
SOWAHA	33.423
PAQR9	33.3328
NPC1L1	33.3282
RP11-13K12.2	33.2234
LINC00669	33.1983
ISL1	33.1311
ATCAY	33.0635
SEZ6L	33.0423
DCAF12L2	33.0129
RP11-742D12.2	32.9211
PHYHIPL	32.8979
BRINP2	32.7597
RP11-1103G16.1	32.758
CLVS2	32.712
AC012123.1	32.5943
RP11-316M20.1	32.555
KCNC1	32.4545
DLL3	32.311
SCG3	32.2629
HTR1E	32.1539
TMEM74	32.0272
VIL1	32.0214
OPCML	31.955
GNG4	31.9537
LINGO2	31.8798
TCERG1L	31.7441
TMEM132B	31.6872
BARX1-AS1	31.6713
PCDHGC4	31.6508
PCDH8	31.5175
GRIN2C	31.4289
RP11-429B14.4	31.3777
RP11-30L8.1	31.3518
KCNH7	31.335
HIST1H3J	31.1915
GJD2	31.1392
PTPRN	31.0671
AF131216.5	30.9141
AC113607.2	30.8989
RAB3B	30.8707
CEND1	30.8242
PCDHA5	30.6671
TRIM67	30.6391
FAM163B	30.6114
CHRNB4	30.6029
KLHL1	30.5551
RALYL	30.5229
WNT16	30.4978
MUC13	30.4931
NRSN1	30.3042
LINC00592	30.282
GNG13	30.2774
FOXI3	30.1106
AC012354.6	30.0711
SLC25A48	30.0574
RP13-786C16.1	30.0489
RP11-675F6.4	29.9979
GABBR2	29.9868
HOXA13	29.9652
RIMS2	29.8409
CYP4F23P	29.6975
BSND	29.6879
DNER	29.6581
FRRS1L	29.5865
SSTR2	29.4892
SYT13	29.4648
DRD2	29.4501
LINC00403	29.4373
B3GALT5	29.4248
ATRNL1	29.3559
CNPY1	29.1845
DAPL1	29.1774
AC009410.1	29.1745
INA	29.0893
NDST4	28.9922
SLC7A14	28.8882
C8orf12	28.824
CAMK2B	28.7765
CTD-2314G24.2	28.7457
SLC6A15	28.717
ZDHHC22	28.712
C21orf88	28.6432
RP11-85O21.2	28.6279
LYPD1	28.518
SLC6A17	28.3377
C1QL4	28.3258
RP11-1070N10.5	28.2993
CDK5R2	28.1731
RP13-714J12.1	28.0802
COX6B2	28.0659
RP11-78L16.1	28.0547
TRDN	28.0251
LMX1B	27.8515
HOXB8	27.8303
XKR7	27.6775
HOXB9	27.647
CTD-2203A3.1	27.6419
RP11-398J5.1	27.3971
RP11-87G24.6	27.3625
GCK	27.2638
MUC19	27.2513
RP11-138J23.1	27.232
RP4-738P15.1	27.1217
CTB-49A3.4	27.0865
RP11-143K11.1	27.0568
ONECUT1	26.9435
KIF4B	26.9365
SIX3-AS1	26.8854
RP11-423G4.7	26.8538
NGB	26.7683
SLC35D3	26.7568
KLK2	26.7097
ELOVL2	26.6418
ENTPD8	26.6088
TRPM5	26.5446
FOXN4	26.5401
ATP4A	26.484
ELAVL4	26.4493
CALML3-AS1	26.3171
TAAR1	26.3091
SHANK2-AS3	26.2829
IGFL4	26.2637
RGS7	26.208
AF064860.7	26.1821
CTD-2021H9.3	26.1154
CNTNAP5	26.1023
RP11-89K21.1	26.094
RP11-844P9.2	25.9984
CRYBA2	25.9945
RP11-445F12.1	25.8782
CABP7	25.8602
CAMKV	25.8093
RUNDC3A	25.7067
HMGB3P13	25.669
DPYSL5	25.6641
KCNK10	25.6581
SEZ6	25.6428
LINC00491	25.5941
RP11-389G6.3	25.3518
CACNA1A	25.3167
GHRH	25.3099
TUSC8	25.2026
BEX1	25.1923
RP11-531A24.3	25.1164
AC069277.2	25.1068
RP11-60A24.3	25.0876
HIST1H2BH	25.0684
TMSB15A	25.0676
INSM1	25.0519
KIF4A	25.0083
TMSB15A	24.9175
CTD-2292M14.1	24.9104
RP11-478J18.2	24.8519
COL22A1	24.8515
C11orf87	24.8514
FLRT1	24.8382
MAGEC2	24.772
ZAN	24.747
KCNK9	24.7372
KIF1A	24.6228
CALB1	24.6202
LINC00355	24.5897
EPHA7	24.5475
SCRT2	24.5056
RP3-410B11.1	24.4634
MTUS2-AS1	24.4416
RP11-19O2.2	24.4006
SMOC1	24.37
AC013733.3	24.3683
C19orf45	24.3326
ST18	24.3203
SUCNR1	24.2774
EPHB1	24.2768
E2F7	24.2338
HOXC-AS2	24.23
GAD1	24.1801
NPPB	24.1524
OXT	24.1477
NKX2-5	24.0973
FEZF1-AS1	23.9785
SYT5	23.8721
DGKB	23.8525
NRXN1	23.8451
CALY	23.7728
ZYG11A	23.7558
TRPM8	23.7346
FSTL5	23.6492
ASXL3	23.573
MSI1	23.5543
BTBD17	23.5261
KIF5C	23.5058
KCNJ6	23.3081
CLSTN2	23.2823
AGMO	23.2688
FOXE1	23.2453
RPRML	23.2259
MIR770	23.2004
SYT1	23.1714
NKAIN2	23.1686
BEST2	23.147
GABRR1	23.1423
PRLHR	23.14
RP11-8L2.1	23.1305
SCGB1D2	23.1254
MMP12	23.1242
CTD-2006C1.6	23.0999
PCP4	23.0748
LINC01096	23.073
CRABP1	23.031
SOX2-OT	22.9923
CTB-107G13.1	22.988
TAF7L	22.9736
DMBX1	22.914
AC144833.1	22.8748
PENK	22.8202
MELK	22.7963
RP13-766D20.4	22.7808
SLC38A3	22.6583
ELOVL4	22.6455
RP11-734K21.5	22.532
LA16c-329F2.1	22.5058
PAX1	22.4801
RGS17	22.4734
LINC00237	22.3324
RP5-1063M23.2	22.3181
AOC1	22.3173
DAND5	22.2702
HEPACAM2	22.2576
TRIM9	22.2563
NPPA	22.2381
NCAM1	22.2293
SPOCK3	22.2262
RP11-424C20.2	22.2229
PASD1	22.2206
DEPDC1	22.1655
MIR7-3HG	22.1087
BRSK2	22.0794
ATP1A3	22.0142
LRFN2	21.956
GLYATL1	21.9412
GLDC	21.9193
TAGLN3	21.8988
ZNF488	21.895
DPYSL4	21.8882
DBX1	21.8633
SHISA7	21.8007
SCN8A	21.6946
RIPPLY2	21.6801
LINC01143	21.6735
CHGB	21.6162
HOXD10	21.5601
RP11-57G22.1	21.5437
BIRC5	21.5418
FAM64A	21.4785
RP11-120K24.5	21.4628
ZNF695	21.4571
KCNMB2	21.449
UNC79	21.4356
UCHL1	21.409
FOXB1	21.3825
TCEAL5	21.3424
HOXD11	21.3395
CH17-38B12.2	21.3367
BBOX1-AS1	21.3314
RP11-713C5.1	21.2924
RP11-3B12.5	21.2313
INSRR	21.2109
NUF2	21.177
LRRC14B	21.1473
GRM4	21.1419
LIN28A	21.1174
UNC80	21.0842
LINC00381	21.0717
ELAVL3	21.0633
RP11-629G13.1	21.0456
AC010975.1	21.0427
OGDHL	21.0014
ASPM	20.9942
LINC00466	20.9407
ENTPD2	20.9301
RP11-227D2.3	20.9057
SIX2	20.8992
RP11-353N14.1	20.8702
POU6F2-AS2	20.8359
AP000251.3	20.8258
ALX4	20.7874
RAET1K	20.7787
ELOVL2-AS1	20.7653
RP11-527D7.1	20.7166
SPSB4	20.7124
LINC00928	20.7104
LINC00648	20.6964
KCNA1	20.6456
CDH2	20.6128
CTD-2320G14.2	20.5639
HIST1H2AL	20.5629
FAM111B	20.4922
FEV	20.3888
RP11-357K6.1	20.3788
CLSPN	20.3752
DPP10	20.3614
AMH	20.3572
RPS11P6	20.3082
C12orf56	20.1608
KLK3	20.1564
RP11-438D14.2	20.1535
C1orf95	20.1068
INHBE	20.0175
SNAI1P1	20.0159
GPR144	19.9514
DLGAP5	19.8622
RP11-96H17.1	19.845
DRAXIN	19.8399
SLC12A1	19.8377
RP11-551L14.1	19.8357
L1CAM	19.7806
LHX2	19.7641
C6orf183	19.748
ST8SIA3	19.7438
OTOP3	19.7136
PPM1E	19.7064
RP5-984P4.4	19.6967
UNC5A	19.6508
RP11-1038A11.3	19.5819
CNTD2	19.5766
SOX2	19.5653
RP11-883G14.1	19.5183
GRM2	19.4979
RPL32P33	19.4491
RP5-823G15.5	19.4463
RIMBP2	19.421
SPOCK1	19.4028
RP11-728G15.1	19.3699
NPTX2	19.3607
RP11-117L6.1	19.3247
RP11-74E22.8	19.3158
DGCR9	19.2964
RP11-385J1.2	19.2885
CTD-2377D24.4	19.2553
RP11-494H4.3	19.2543
MNX1-AS1	19.2364
RP11-397A16.1	19.222
SOX11	19.1968
PROX1-AS1	19.1654
MEX3A	19.1607
C1QL1	19.0945
RP11-108E14.1	19.0887
RGS4	19.0207
AP3B2	18.9808
SSTR5-AS1	18.9756
RP11-15G16.1	18.9718
SYT10	18.9664
RCOR2	18.9613
TUBB2B	18.9377
NMNAT2	18.9285
RP11-74E22.4	18.9248
HP09025	18.8616
SLC5A12	18.8477
TPH2	18.8198
PAH	18.7691
CCDC177	18.7541
SCGN	18.7272
CLGN	18.7107
CDKN2A	18.7078
RAD54L	18.6967
PAX4	18.6834
BAI2	18.6822
AC108676.1	18.6569
SV2A	18.6474
AC007128.1	18.6447
TOP2A	18.6358
HIST1H1B	18.6314
PROX1	18.604
GPR139	18.6008
ALG1L3P	18.5465
RP11-561B11.6	18.5088
ADCYAP1	18.4841
AC116614.1	18.4733
FAM155B	18.4455
HNF4G	18.4192
HERC2P10	18.3744
RP11-142C4.4	18.3633
RP11-431M3.1	18.3441
LL09NC01-254D11.1	18.3369
CELF4	18.3295
SALL1	18.3004
NXPH4	18.2827
DLGAP3	18.276
GDAP1L1	18.2565
ASNSP3	18.2504
HOXD12	18.2392
INSM2	18.236
HIST1H2BF	18.2136
GPRIN1	18.2067
FAM19A1	18.1504
FSD1	18.1379
TERT	18.1069
RP5-1119A7.17	18.0929
MEIOB	18.0457
PBK	18.0253
PHF21B	18.0176
LINC01346	17.9942
FRMD5	17.9723
RP11-540E16.2	17.9545
HES6	17.9539
KRT9	17.9048
RP11-796E10.1	17.9022
RP11-55K22.2	17.8873
NEK2	17.879
HNF1A	17.8575
DDX25	17.8544
MIR490	17.8446
RP11-100K18.1	17.7465
RP11-378I6.1	17.7425
SNX18P7	17.7344
LA16c-321D4.2	17.7219
LINC01250	17.7183
VWC2L	17.668
RP11-1L9.1	17.6327
MAGEA6	17.6259
GLYATL1P2	17.6018
KRTAP4-1	17.5297
TMEM178B	17.5114
SCN2A	17.4969
RP11-365D9.1	17.4879
RP11-576D8.4	17.4664
PROKR1	17.4628
TMEFF2	17.4515
PCDHGA1	17.4066
UNC13A	17.4039
CTD-2307P3.1	17.3943
NR0B1	17.3786
LINC01152	17.3649
KIF14	17.3578
UBE2SP2	17.35
CELF3	17.3052
RP11-672L10.2	17.2923
KIF18B	17.2698
CA9	17.2436
DPF1	17.2374
RP11-268G13.1	17.2252
PRSS29P	17.2245
TSHR	17.2199
FGF12-AS3	17.1691
SRRM4	17.1619
KCNJ3	17.1541
MCM10	17.1013
CTD-2034I21.2	17.0692
RP11-115D19.1	17.0582
NRCAM	17.0525
SHD	17.0399
CTD-2089N3.2	17.0393
CD24P4	17.0112
RFX4	16.9803
SULT4A1	16.9689
KIF5A	16.9286
LINC00634	16.9065
GPX2	16.8997
C9orf53	16.8963
RP11-379L18.1	16.8958
ESPL1	16.8939
CCNE2	16.7927
GNGT1	16.787
TTK	16.7333
MIR335	16.7237
RP11-552E20.4	16.6724
SATL1	16.6612
CA6	16.6434
E2F8	16.6432
BHLHE23	16.6156
SIX3	16.6114
PCDHB17	16.6089
OPTC	16.5998
MTNR1B	16.5978
RP11-616M22.7	16.5969
A1CF	16.5898
EYA2	16.5666
ASF1B	16.5652
DEPDC1B	16.5551
HOXD4	16.5514
FBLL1	16.518
ILDR2	16.5148
STIL	16.514
CTD-3006G17.2	16.5024
C6orf195	16.4922
ADAMTS18	16.4818
GPR158	16.426
AC105402.4	16.3917
NOL4	16.3909
HOXA10	16.3893
CTD-2527I21.15	16.3753
BARX1	16.3691
CTSV	16.3649
NKX2-4	16.3398
RP11-776H12.1	16.3361
VENTXP5	16.3199
RP11-771K4.1	16.2953
AVPR1B	16.2762
RP11-474D1.4	16.2442
CCKBR	16.2401
RP11-353N14.2	16.2327
LINC01079	16.2177
U82695.5	16.1413
CDCA8	16.0627
ASTN1	16.0198
RP11-65D17.1	16.0194
RP11-685A21.1	16.0099
ERVMER61-1	15.9976
WNK3	15.9845
PTCHD2	15.9582
RP1-76B20.11	15.923
RELN	15.9148
ADARB2-AS1	15.902
DNAJC22	15.9017
CENPI	15.8836
RP11-108K3.2	15.8671
NKAIN1	15.8593
ADD2	15.8373
MAST1	15.8293
CDC25C	15.8278
PCDHGB1	15.7994
KCNH8	15.7993
SLC6A5	15.7898
SLCO6A1	15.7897
RNF144A-AS1	15.7889
RP11-25H12.1	15.7728
CTD-2234N14.2	15.7638
TPX2	15.7637
CPNE4	15.7586
SLITRK6	15.7279
RP4-676L2.1	15.7206
RP11-656G20.1	15.7086
EXO1	15.6898
LINC00898	15.6885
CHST8	15.6768
RIPPLY3	15.6559
SYN1	15.6453
UHRF1	15.618
TMEM151B	15.6172
NGEF	15.6099
RP5-1028L10.2	15.5699
ADCY1	15.5647
RP11-567M16.1	15.5626
RPS16P9	15.5571
LINC00958	15.5412
MYT1	15.525
KRT17P1	15.5143
OR51E2	15.5119
RP11-538I12.3	15.5108
SNAP25	15.4853
RP11-605F22.2	15.4759
HIST1H3G	15.4662
RP11-103J17.2	15.4633
KIF2C	15.4343
TUBB3	15.4179
RHBDL3	15.3985
HOXB-AS3	15.3976
FGF12	15.3934
RP11-284F21.10	15.3698
PCDH19	15.3688
CENPF	15.3632
DDC	15.3609
WNK2	15.3536
TMPRSS4-AS1	15.3277
MGAT5B	15.325
APLP1	15.3165
CFHR3	15.3138
RP11-450H6.3	15.3098
RP11-375B1.3	15.2866
CKAP2L	15.2858
FMN2	15.2755
CTC-338M12.9	15.2578
EPHA8	15.2142
RP11-794G24.1	15.1654
KIF19	15.1601
EEF1A2	15.1533
RP5-827C21.2	15.1157
CCDC129	15.0687
SOHLH2	15.0611
LINC01413	15.0533
GINS2	15.051
RP11-402J6.1	15.0443
AIRE	15.0061
BRIP1	14.9984
UBE2T	14.9861
IGSF1	14.986
FOXE3	14.9665
FAM72B	14.9344
AC005624.2	14.922
FOXD1	14.8864
AMPH	14.882
RP11-657O9.1	14.8713
BHMT	14.8612
LHX1	14.8449
RP11-57A19.2	14.8246
PCDHB1	14.8122
TROAP	14.8122
CAMK2N2	14.804
RBFOX3	14.7683
KIRREL3-AS3	14.7563
TRPA1	14.7343
TOMM20P3	14.73
IQGAP3	14.718
MROH3P	14.7032
COCH	14.7011
UBE2QL1	14.6986
AC006946.15	14.6859
TENM3	14.6808
MAP1B	14.6546
DPP10-AS1	14.6497
ACTL8	14.6481
MUC6	14.6302
SH3GL2	14.6247
ANK1	14.6225
MMP26	14.5881
KCNJ4	14.5558
GRM8	14.5342
VSX1	14.5176
GINS1	14.5173
VWA5B2	14.5172
RP11-680H20.2	14.493
THEG	14.4893
GPIHBP1	14.4868
NDC80	14.4368
BSX	14.4316
HERC2P5	14.4184
ORC6	14.4166
LHX3	14.4073
RP11-672L10.1	14.3735
AC067961.1	14.3639
B4GALNT4	14.361
MNX1	14.3551
FOXM1	14.3495
KLHL14	14.3263
CHRM4	14.32
NR5A1	14.3187
CACNA1B	14.3148
PPFIA4	14.3017
PFN2	14.2981
RP11-108M12.3	14.2934
RP11-758M4.1	14.2751
PCDH8P1	14.2572
ESPNP	14.2566
KCNH3	14.2362
VWA5B1	14.2349
SOX21	14.2158
CDKN2C	14.1624
LINC01116	14.1583
ECT2	14.1507
SCN5A	14.1246
U91319.1	14.1142
NUSAP1	14.0987
HIST1H3F	14.0918
CTA-254O6.1	14.0871
LINC00470	14.0625
MAGED4	14.0382
HJURP	14.0344
FAM72C	14.0305
LHFPL5	14.0143
FBXO43	13.9892
TFF3	13.9656
PKIB	13.9617
MKI67	13.954
KIAA0087	13.9422
TUBB2BP1	13.923
GP2	13.9114
RP11-161I6.2	13.9024
OTP	13.8644
POU4F2	13.86
USH1C	13.8542
GRM5	13.8482
RP11-109M17.2	13.8384
TRPM2-AS	13.8372
RP11-666A20.3	13.8356
RP1-40E16.9	13.8338
HOXA10-AS	13.809
FEZF1	13.803
CTD-2568A17.1	13.7961
DGCR5	13.7954
RP11-279F6.1	13.7945
GTSE1	13.7881
ZNF711	13.7872
CELSR3	13.7853
SNCB	13.7835
CCDC169	13.773
CTD-2377D24.6	13.7487
DNAJC12	13.7352
KRT8P30	13.7178
LINC01208	13.6989
CHD5	13.694
MS4A8	13.6805
C12orf42	13.6766
HIST1H4B	13.6675
FAM57B	13.633
RP11-738B7.1	13.6148
TLX1	13.6097
CDC20	13.5963
SP9	13.58
MIR196A1	13.5427
SLC30A2	13.5277
CTD-2587H24.10	13.5161
CBX2	13.4862
SRCIN1	13.4681
BUB1B	13.4486
RP11-284F21.9	13.4336
RNF183	13.4011
CDIPT-AS1	13.397
GSX1	13.3783
AC018641.7	13.3782
ANO4	13.3507
RP11-496N12.6	13.3434
GNAO1	13.334
CUX2	13.3204
HIST1H4A	13.3174
LINC01018	13.3025
NCAPG	13.3023
SLC8A2	13.2898
HIST1H3C	13.2724
B4GALNT1	13.2635
RP4-694A7.2	13.2625
SI	13.261
TYMSOS	13.2424
RASAL1	13.2386
SCML2	13.2281
USP41	13.2268
LINC01234	13.2208
FZD9	13.217
ST8SIA6-AS1	13.2007
NMU	13.1962
CRMP1	13.1929
SEC11C	13.1872
XKR5	13.1811
MCM2	13.1784
UGT8	13.1545
ORC1	13.1538
SRRM3	13.1477
MAPT	13.1445
CASC5	13.1377
AP001631.9	13.1256
KC6	13.1237
ALX3	13.1108
HOXB5	13.0987
FAM131C	13.0974
KLHDC8A	13.0949
DYNC1I1	13.0835
CKMT1B	13.078
MMP16	13.0633
TFF1	13.0577
RP11-286B14.1	13.0467
EFTUD1P1	13.0288
ESCO2	13.0053
DUSP26	13.0001
GAS2	12.9868
AC003102.3	12.9188
AC008088.4	12.9186
CCL25	12.8926
CNTFR	12.8839
AC009014.3	12.8564
PCDHGA8	12.8365
CTD-2318O12.1	12.8302
RAB3C	12.8301
RP11-480I12.4	12.8135
CHRNA5	12.8062
DIRAS2	12.806
TMEM8C	12.8053
PCSK2	12.7981
RP13-614K11.2	12.7942
CCDC34	12.7635
EMILIN3	12.7561
CTD-2256P15.1	12.7505
LINC01122	12.7408
CDCA5	12.7346
RP11-513G11.4	12.7342
LYPD6	12.7199
MAD2L1	12.7171
RP11-209K10.2	12.7119
SLC30A10	12.657
RP11-698N11.2	12.6549
CACNG2	12.6463
RP11-449P1.1	12.6428
TMEM63C	12.6307
PNMA6C	12.6242
RRM2	12.6231
SPC24	12.62
GREB1L	12.6005
LRFN5	12.5983
GS1-24F4.2	12.5575
CDC45	12.5532
WDR62	12.5525
ADAM22	12.5307
KIAA1549L	12.5267
POLQ	12.5228
PRSS3P2	12.5098
CSAG1	12.5054
RP11-373E16.3	12.5046
AK5	12.5007
ATP2B2	12.4826
HIST1H2AE	12.4816
HDAC1P2	12.48
NCAPH	12.4759
CDC6	12.4602
TAL2	12.4397
WASF1	12.4354
CECR6	12.4293
NAT8L	12.4247
DRP2	12.4097
BVES-AS1	12.409
IGF2BP3	12.3922
TP73	12.3798
RPS27P25	12.3766
CCNB2	12.3682
UBE2SP1	12.3655
KIAA2022	12.3559
SCG5	12.3404
NPTX1	12.3335
PEG10	12.3218
IGFL1P2	12.2992
RP11-546J1.1	12.2947
KCNT1	12.2914
EBF3	12.2751
RP11-715J22.6	12.2494
KCNC4-AS1	12.2447
E2F2	12.2434
RP11-541G9.1	12.2415
RP11-120K24.4	12.2265
MUC2	12.2134
ZACN	12.1837
NKX3-2	12.1774
BSN	12.1706
PHGR1	12.1674
UBE2C	12.1618
SNORD113-3	12.1457
PODXL2	12.1419
SPATA16	12.1402
SLC38A11	12.1394
RP11-379L18.3	12.1204
FAR2P3	12.1196
RP11-461O7.1	12.1076
SCG2	12.1038
MPPED1	12.1006
PDX1-AS1	12.0932
SIX4	12.0585
RP11-396O20.2	12.0369
RP1-90L14.1	12.0358
SLC38A8	12.0214
PRC1	12.0098
RP11-120J1.1	11.995
RP11-441F2.5	11.9883
GRK1	11.9836
RP5-827C21.6	11.9721
KIF24	11.9694
SGOL1	11.961
NETO2	11.9432
MAFA	11.9302
CNIH2	11.9233
RP11-563K23.1	11.9203
RP11-159H10.3	11.9068
ARHGEF7-IT1	11.9039
GPT2	11.8967
AC005618.6	11.8934
RAB9B	11.8841
HIST1H3B	11.8644
PATE2	11.864
SEMA5B	11.8478
SPAG5	11.8422
C20orf203	11.8324
MEST	11.8158
RP11-410N8.3	11.8026
CTC-537E7.2	11.7959
ERCC6L	11.7663
LRRC10	11.7616
FAM171B	11.7583
LL0XNC01-16G2.1	11.7456
SRSF12	11.7369
STYK1	11.7292
RP11-36N20.1	11.7194
C1QL3	11.7141
CABYR	11.714
LINC00951	11.7098
Metazoa_SRP	11.7026
CLPSL2	11.6974
FLJ46066	11.6879
UBA52P6	11.6864
AC009336.24	11.6777
NEURL1	11.6527
SRPK3	11.6307
CHRNA3	11.628
TUBA3GP	11.6217
CELF5	11.6185
CENPA	11.6158
RP11-482D24.2	11.6095
C16orf59	11.5972
FOXO6	11.5934
EYA1	11.5794
Six3os1_2	11.5777
LSAMP-AS1	11.5543
DEPDC1-AS1	11.5415
OR2B6	11.5363
KIF15	11.5226
RP11-470P21.2	11.5186
SCGB2A1	11.504
NWD2	11.4819
ADAM23	11.4313
PAK7	11.4076
GRIK1	11.4053
ZNF724P	11.3739
GRIK5	11.3681
TRIP13	11.3669
RP11-482D24.3	11.3615
GPR142	11.3568
XRCC2	11.3446
MANEAL	11.3337
LECT1	11.3105
CDC25A	11.3067
CTD-2555A7.2	11.2973
LRRC9	11.2938
PNMA3	11.2908
ZNF367	11.2832
RP11-321L2.1	11.2756
UBE2S	11.2666
RP11-480I12.7	11.2601
AC010729.1	11.2439
RP11-80B9.1	11.2299
KIRREL2	11.2204
FAM83D	11.201
TICRR	11.1999
LINC01397	11.1689
KCNF1	11.166
DSCAML1	11.1549
RAD51AP1	11.1546
CDCA2	11.1496
OR7E83P	11.1153
PACSIN1	11.0975
TRIM45	11.0967
MGAT4C	11.0944
RP11-78F17.1	11.0863
GPR62	11.073
RP11-107C16.2	11.0698
CD24	11.0448
CACNA2D1	11.0347
CTD-2231H16.1	11.0167
STX1A	11.0101
ITIH6	11.0087
CDX2	11.0038
SYP	11.0004
RP4-616B8.6	10.9993
BRSK1	10.9957
TNNT1	10.9896
IL23A	10.9755
UMOD	10.9737
OR2W6P	10.9711
IGSF9	10.97
AC093702.1	10.9303
CLPSL1	10.9298
MAGED4B	10.9288
KLF2P4	10.9241
MAP7D2	10.9235
KIFC1	10.9142
RP11-97O12.2	10.8997
RP11-220I1.2	10.897
AC053503.4	10.8942
ARHGAP26-AS1	10.8815
KIF20A	10.8674
AC007326.9	10.8548
PCDHA1	10.8349
NEIL3	10.8043
GABRA3	10.7925
PNMAL1	10.7848
RP11-439M11.1	10.7824
LINC01134	10.778
PEX5L-AS2	10.7775
POLE2	10.777
CCDC150	10.7467
AURKB	10.7438
TLX2	10.7405
MESTP3	10.7335
RP11-149I2.4	10.7107
RAB26	10.7105
MFI2	10.7012
RP11-416N4.1	10.6876
CCDC178	10.6858
EVX2	10.6854
RP11-485G7.6	10.6768
AC096574.4	10.6758
2017-09-03	10.6538
RP11-519M16.1	10.648
HPDL	10.6427
ANKRD18B	10.6341
RP11-157E16.1	10.6331
RFC4	10.6264
TOX3	10.6261
MYOD1	10.6174
VCX3A	10.604
RP11-715J22.2	10.5996
RP5-944M2.3	10.597
KIF25-AS1	10.5968
EZH2P1	10.5943
RP11-575G13.2	10.5873
GPR137C	10.5871
SYT2	10.5848
PTPRH	10.5827
NKX6-1	10.5826
NOVA1-AS1	10.5678
RP11-346D19.1	10.5662
SKA3	10.5661
ASTN2	10.5367
RP11-364C11.3	10.5343
SAPCD2	10.5269
LINC00866	10.525
SLCO5A1	10.5242
SIX1	10.5146
FSIP2	10.5096
RP1-310O13.13	10.5095
JPH3	10.4987
VAT1L	10.4979
RP11-187E13.1	10.4971
HCN4	10.4935
PCDHA4	10.4776
GPR19	10.4626
LINC00051	10.4507
GPR149	10.4495
FAM83F	10.4474
FOXB2	10.4376
RP11-390F4.3	10.4373
RP11-713P17.5	10.4321
CTD-2532D12.4	10.4321
KLK1	10.4264
GAP43	10.4118
CSMD3	10.4101
CDKN3	10.3957
PLEKHG4B	10.3935
RP11-255E6.6	10.3908
LINC00354	10.3875
HIST1H2BJ	10.3849
RP3-497J21.1	10.379
TIGD3	10.3772
DNAJC6	10.3625
ALLC	10.3614
CTD-2523D13.2	10.3568
TBX10	10.3538
FAM222A-AS1	10.3504
RP11-485G7.5	10.3242
CDK5R1	10.3136
MLLT11	10.3131
RP11-483C6.1	10.3121
HIST1H2BO	10.3049
TFAP2A-AS1	10.3017
BUB1	10.299
AC234791.1	10.2955
SPC25	10.2884
PARPBP	10.2742
SOX21-AS1	10.2688
HIST2H3C	10.2623
HMMR	10.2601
GRIA2	10.2551
OR7E85P	10.2504
AGBL4	10.2441
OIP5	10.2415
DBH	10.2286
HELLS	10.2189
CACNA1G	10.2032
PLK1	10.2009
SMC1B	10.1578
RP4-604G5.1	10.157
LINGO1	10.1564
RAB39B	10.1379
HOXD-AS2	10.1193
AC090627.1	10.1189
RP11-144N1.1	10.0974
CLVS1	10.0955
RP11-484D2.2	10.0913
RP5-1092A11.5	10.0889
HMGB1P1	10.0749
MYBL2	10.0669
RP11-168K9.2	10.0569
CTC-480C2.1	10.0513
C2orf70	10.0082
SBK1	9.97963
LINC00269	9.97925
AC011322.1	9.97701
TDRG1	9.97616
RP11-117L5.4	9.96192
DDX11-AS1	9.94157
ASB15	9.94046
REEP2	9.93101
RAB39A	9.92896
NRG1-IT1	9.92499
LINC00884	9.89823
LINC00846	9.8946
CA5A	9.88673
CTC-344H19.4	9.88285
HIST3H2A	9.85161
JAKMIP2	9.8391
RP4-753M9.1	9.82783
YBX2	9.79667
RP11-579O24.3	9.78775
RP11-254F7.4	9.78449
CENPK	9.7818
RP11-38M8.1	9.78151
LINC00511	9.77452
CCNA2	9.76372
RP11-280K24.4	9.75692
AC064850.4	9.74331
C10orf71	9.73897
AURKA	9.73704
TCF19	9.71127
RP11-561N12.6	9.71036
U95743.1	9.70115
CDH18	9.69498
FAM222A	9.69441
RASSF6	9.66632
SCARNA22	9.65949
LINC00303	9.65685
LINC01117	9.65051
CNKSR3	9.64346
MIP	9.6413
KLF14	9.6399
TCEB3B	9.63195
NCAM1-AS1	9.63143
WDR72	9.62826
HMSD	9.62535
AC018685.1	9.61757
AC012531.25	9.60333
LRP4	9.58919
CLDN11	9.58776
HIST1H4J	9.57347
CTD-2587H24.5	9.5724
PAX9	9.56835
KIF23	9.56539
PPFIA2	9.55283
LGALS17A	9.55019
RP4-760C5.3	9.54455
AC005481.5	9.53068
CDCA3	9.52951
RP1-159G19.1	9.51947
NEB	9.51634
RP11-111M22.5	9.51229
NPAS3	9.50892
AC093063.2	9.50415
TTBK1	9.48955
RP11-680F20.11	9.47937
EZH2	9.47758
CLCN3P1	9.46307
ZFR2	9.46278
KCNG3	9.46165
AMER2	9.45627
PDIA2	9.45417
FAM171A2	9.45339
HGFAC	9.45272
LMNB1	9.4516
PTTG1	9.43275
RP11-170M17.1	9.42473
LINC00871	9.41996
RP11-1042B17.3	9.41631
TRO	9.41564
MTUS2	9.40299
ACRV1	9.40181
AK4P1	9.37842
PCDHB8	9.37389
AUNIP	9.35275
RP11-159H10.1	9.33789
ASS1P11	9.33312
TCEAL2	9.31776
LINC00391	9.30848
GPC2	9.29664
PAX3	9.29449
NOVA1	9.28883
ANKS4B	9.2802
CPT1C	9.273
CCNB1	9.27079
TFAP2A	9.27004
MIR4697	9.25247
MMD2	9.24258
RP11-352G9.1	9.22927
CDH4	9.20806
RP11-133K1.11	9.20793
ZNF667	9.2043
RP5-928E24.2	9.19981
PCDHA9	9.18773
HIST1H2BI	9.17442
NPTXR	9.16768
RP11-120D5.1	9.16555
TSSC1-IT1	9.14585
RP11-713P17.3	9.14442
CENPU	9.1441
RP11-319E16.1	9.14356
CCDC110	9.12294
RASL10B	9.11933
PTPRG-AS1	9.11831
LGR4	9.11735
NPM1P9	9.11507
AC008074.4	9.11058
RP11-430H10.1	9.10598
RP11-108L7.15	9.09379
TENM4	9.06973
AC097713.3	9.05555
RP11-423H2.3	9.03003
KCNH2	9.01513
CNTFR-AS1	9.00934
MARK1	8.98981
EN2	8.98625
KIAA1524	8.9813
STRA6	8.98059
RP11-524C21.2	8.97507
RP11-83M16.6	8.96557
RNF157-AS1	8.93872
RP11-64K12.10	8.93798
RP11-650L12.2	8.92684
KIF11	8.92278
PSAT1	8.9159
RP5-1178H5.2	8.90073
FANCI	8.89938
ABCC8	8.89764
GJB4	8.89734
BTBD7P1	8.88452
C5orf34	8.88323
C17orf104	8.88151
CDH24	8.85742
SLIT1	8.84129
RP11-98G7.1	8.83545
PGBD5	8.82919
RP11-408N14.1	8.82837
RP11-946L16.1	8.8129
RP11-88E10.4	8.795
RNU4-1	8.79423
MAPK8IP2	8.79347
LINC01063	8.78624
CHAF1B	8.78433
RP11-66N24.7	8.76225
CCNE1	8.7504
RP1-102D24.5	8.74518
KCND2	8.71998
RP11-288C17.1	8.71804
FOXD2-AS1	8.71548
RP11-254F7.1	8.7104
SNCAIP	8.7071
SYT7	8.6875
BRWD1-AS1	8.68574
NPPC	8.68136
HOXD8	8.68017
IZUMO2	8.66592
AC034110.1	8.651
BAI1	8.64717
STMN1	8.64331
RP11-500B12.1	8.64084
HTR3E	8.63729
RP11-368L12.1	8.63557
LL0XNC01-116E7.4	8.63555
BTBD11	8.62997
LRRC16B	8.61958
LINC01121	8.61524
SERPINH1P1	8.60777
AC090945.1	8.59151
AC073043.1	8.57735
RP11-238F2.1	8.57586
VSX2	8.57525
RP5-890O15.3	8.57099
RP11-54D18.4	8.55324
RNU6-438P	8.55141
FAM71E2	8.53214
RP4-669H2.1	8.53006
MYO18B	8.5225
LGSN	8.51853
AC006262.5	8.50828
RP11-831F12.3	8.50077
WASIR2	8.49132
NTN3	8.48895
ADAMTS20	8.47273
DGKI	8.47272
RP11-536L3.4	8.46335
CDHR2	8.46266
LINC00471	8.45462
RP11-564D11.3	8.45352
CASKIN1	8.449
RP11-554D20.2	8.44659
RP11-191L9.4	8.44202
PRDM12	8.4313
MTMR7	8.42749
RP11-374A4.1	8.42596
GPR173	8.42066
RP11-1145L24.1	8.41737
SMPD3	8.41564
RNASEH2A	8.40105
ANLN	8.39719
CCDC168	8.39253
GRIK2	8.38462
RNF157	8.36977
RP11-434D9.2	8.36707
HCN2	8.35399
RP11-324L17.1	8.34994
MIAT	8.34034
RP11-245D16.4	8.33128
C7orf33	8.32186
CEP41	8.3217
CTD-2147F2.2	8.30706
SYCE2	8.30301
TYMS	8.28295
LINC01248	8.27258
RP11-32D17.4	8.27048
NEK2P4	8.25622
MCM4	8.24366
ARHGAP33	8.24114
RP11-384O8.1	8.24036
RP11-65M17.3	8.23457
MFI2-AS1	8.23057
RP11-513G11.2	8.22897
SHISA9	8.22614
C1orf127	8.22458
TAS2R2P	8.21896
CHEK1	8.21822
COL11A1	8.21821
ZNF157	8.21655
RP11-1055B8.9	8.21487
DMC1	8.20133
KCNA2	8.19945
CDC7	8.19237
KNTC1	8.18277
UBL4B	8.17594
MYCL	8.16783
RP11-100G15.7	8.16551
AC104655.3	8.1576
AC097468.4	8.15281
FAM212B-AS1	8.13199
WDR76	8.12744
FATE1	8.12615
CTD-3099C6.9	8.11316
TAC3	8.1081
GRIN3A	8.10164
C2CD4C	8.09443
GNAZ	8.09419
FHOD3	8.06938
RP11-313C15.1	8.06763
NTF3	8.06557
HIST1H4C	8.06179
XRCC6BP1	8.06029
RP11-381E24.1	8.05427
AC004540.4	8.05312
RFC3	8.03464
RP11-173M1.5	8.03293
CST4	8.02446
RP11-944C7.1	8.02112
HIST2H3A	8.01338
RP11-93H24.3	8.00875
HOXB6	7.99852
AP001046.6	7.98519
RP11-646E18.4	7.97789
DTL	7.9699
ARHGEF39	7.96015
RP5-983L19.2	7.95315
ENPP7P4	7.95049
RP4-565E6.1	7.94016
PIF1	7.93983
RP11-679B19.1	7.9305
CENPE	7.92901
CKAP2	7.91614
AC084219.4	7.91413
MTCL1-AS1	7.90333
RNF182	7.90042
MIR137HG	7.89824
OTOF	7.88697
HIST1H2BB	7.88686
AHSG	7.87803
MARCKSL1	7.87222
RECQL4	7.86626
FLJ35934	7.86233
C17orf53	7.86021
EME1	7.85606
CKMT1A	7.84066
PCDHB9	7.83959
HOXB2	7.83891
RP1-127B20.4	7.83523
RP11-325N19.3	7.83386
HIST1H2AD	7.82356
AWAT1	7.81168
TSACC	7.81138
CDK1	7.81023
PSRC1	7.80902
RP11-521B24.3	7.80346
TIMELESS	7.80246
HTR1D	7.79826
PGAM1P7	7.79467
PRR11	7.77782
ZWINT	7.77549
RP11-496D24.2	7.7635
ARG2	7.76192
RP11-284F21.7	7.75739
SYNGR3	7.75396
HMGB3	7.75088
GINS4	7.74945
CEP55	7.74911
FAM178B	7.74729
SCAMP5	7.74318
LRRIQ4	7.72864
RP11-575L7.4	7.71734
BVES	7.71388
ACYP1	7.71196
DMRT3	7.71062
POF1B	7.70892
AC008079.9	7.70338
WDHD1	7.6956
RP11-402G3.3	7.68463
CTD-2540M10.1	7.68408
RP11-390F4.10	7.67337
PAFAH1B3	7.67225
MYCNOS	7.66975
RP11-680G10.1	7.66927
ASPHD1	7.66257
DKFZP434H168	7.64337
RP3-407E4.4	7.63304
RP11-158H5.8	7.63021
MED12L	7.62619
MRAP2	7.60665
TRBV26OR9-2	7.59485
MTHFD1P1	7.59457
RPRM	7.59183
TET1	7.58281
GAL	7.58137
ESPN	7.5794
KRTAP10-6	7.57834
RP11-304L19.3	7.57365
Metazoa_SRP	7.57117
RP5-850O15.3	7.57072
CPSF4L	7.56878
TMEM132D	7.56463
TMSB15B	7.559
METTL11B	7.55856
RACGAP1	7.55833
SMIM24	7.55431
SNRPFP2	7.53793
Six3os1_1	7.52375
snoU13	7.51747
C1orf111	7.5144
MYLK2	7.51304
BMP8B	7.5046
RP11-544I20.2	7.50137
CXXC4	7.49917
FANCB	7.49844
SNORA70	7.49227
AF038458.5	7.49054
CALHM3	7.48481
C2orf48	7.47903
RP1-74M1.3	7.47886
TMPRSS3	7.47731
FLJ22184	7.47577
SNORA2	7.47357
PPIE	7.46746
ZNF883	7.46177
NLGN1	7.45442
DBH-AS1	7.45321
TMEM35	7.43925
GPR37L1	7.43043
MAP6D1	7.4243
GCM1	7.42148
MAPK8IP1	7.41288
MKRN9P	7.40901
AC092198.1	7.40398
AC024592.9	7.40263
CCDC150P1	7.3964
RP11-96H17.3	7.38623
GLYATL1P3	7.38495
ATXN8OS	7.38091
KHDC1	7.37209
STARD6	7.36568
CDCA7	7.36484
AL160471.6	7.35992
TDRD12	7.35626
OR1H1P	7.3454
RP11-746B8.1	7.34164
RP11-457M11.5	7.34088
MSL3P1	7.3396
RP11-375B1.1	7.33951
KCNH4	7.33323
THEMIS3P	7.33178
AC007966.1	7.32946
CDT1	7.32627
SKP2	7.31988
CTD-2026G6.3	7.31883
AC004593.3	7.31767
KSR2	7.31423
SPIN4	7.31288
TMPO-AS1	7.30683
Six3os1_4	7.28905
CSTL1	7.28018
PCBP3	7.27824
EPHX4	7.2727
ENHO	7.26465
RMI2	7.25238
SV2C	7.24654
HIST2H2AB	7.24611
AC078864.2	7.24458
PKMYT1	7.22687
BIK	7.2246
NCAPG2	7.21207
RP11-480I12.5	7.2014
LINC01102	7.19799
ATAD5	7.19372
CIB2	7.18858
CTC-340I23.2	7.18857
SSX2IP	7.17344
KCNIP3	7.17308
CSMD2	7.17161
CEACAM7	7.17029
FTLP12	7.16847
RP11-332J15.2	7.15978
CCDC144CP	7.15695
MT3	7.15344
HYLS1	7.14899
RP13-685P2.8	7.14518
AC011242.6	7.13873
GEMIN8P4	7.13052
TBX15	7.12617
DISP2	7.12455
LINC00907	7.12422
CDKAL1	7.12312
GALNT8	7.12084
RP11-26M5.3	7.11303
KB-1836B5.1	7.10973
KCNH1-IT1	7.10811
LLNLR-268E12.1	7.10806
RP11-5P18.10	7.10203
PLK4	7.10136
RP1-39G22.7	7.09757
HIST1H1E	7.09655
C3orf67	7.09417
RP5-928E24.4	7.09095
SV2B	7.08816
RP11-21A7A.4	7.08544
MTCL1	7.07722
LRRN1	7.07447
LINC00954	7.05316
CTD-2165H16.4	7.05111
RP11-111M22.4	7.04736
HOXD9	7.04676
RPL7AP26	7.04361
PRKRIRP8	7.03966
RP11-567G11.1	7.03813
BDH1	7.03183
RP11-22P6.3	7.02708
BNIP3P27	7.02532
ZNF92P3	7.0169
SH2D6	7.00854
RP11-70F11.8	7.00641
FOXD2	7.00569
HIST1H2AG	7.00485
ZCCHC18	6.99815
KPNA2	6.99459
TUBB8	6.99215
CARM1P1	6.98636
SGOL2	6.96973
FAM83C-AS1	6.96672
STMN3	6.96194
RP1-86C11.7	6.96143
FANCA	6.95001
LINC00661	6.9477
AC003682.17	6.94625
TMEM198	6.94511
C10orf90	6.94459
TCP10L	6.94392
RP11-2E11.5	6.94036
RP11-22B23.2	6.92437
ENC1	6.91913
DPY19L2P2	6.91904
GREB1	6.91643
AC092573.2	6.91477
TTLL7-IT1	6.91425
AL158069.1	6.90992
PRC1-AS1	6.90332
RP11-421G1.2	6.90329
RP11-527L4.2	6.90078
HIST3H2BB	6.89735
CTD-2510F5.4	6.89537
PCDHA8	6.89215
KRT75	6.89187
LRP4-AS1	6.89146
NRIP3	6.88753
PNMA5	6.88066
RP11-423C15.3	6.877
ACTL6A	6.87465
ADPRHL1	6.87368
NUP62CL	6.8719
SMC2	6.85733
DCAF4L2	6.84964
RP11-573M3.3	6.84856
RPL39L	6.84374
ZBTB20-AS4	6.83842
FBXO5	6.83834
RP11-438D14.3	6.83493
PCSK1N	6.82805
RP1-152L7.5	6.82554
C1orf234	6.82061
SYN2	6.80774
HNRNPCP4	6.79881
RASD2	6.79248
PAQR4	6.79095
AKAP8P1	6.78843
RP3-407E4.3	6.78792
HIST3H2BA	6.78638
GGH	6.78471
E2F1	6.7813
RP11-829H16.3	6.77782
IGFBP5	6.77772
RP11-474P2.6	6.77711
PAK3	6.77543
RPL9P5	6.77169
ZNF705G	6.76787
DDN	6.75188
LINC01280	6.75183
SMCO2	6.74826
RP1-101D8.1	6.74229
RNFT2	6.73807
RAD51	6.72928
HOXB1	6.71977
FAM72D	6.71871
C3orf14	6.70709
CTD-2377O17.1	6.70065
RP11-91H12.4	6.69949
CCDC28B	6.69506
ENO2	6.6904
HIST1H3I	6.68996
STRCP1	6.68987
HIST2H4A	6.68819
SMKR1	6.68693
TDGF1P7	6.68691
WSCD1	6.68393
HIST1H4L	6.68256
AC079610.2	6.67446
TMEM61	6.67425
ADAMTS14	6.66387
LINC01342	6.65901
TRIT1	6.64106
MESTP1	6.63925
RP11-353N14.5	6.63193
SPP1	6.62781
HOXC4	6.62484
RIMS4	6.62366
RP11-114H23.2	6.62331
FEN1	6.62142
RP11-542G1.1	6.61554
C2CD4A	6.60545
RP5-1017F8.2	6.60362
BCAN	6.6032
AC133680.1	6.59734
CTC-273B12.10	6.59281
VANGL2	6.59277
AC002310.17	6.59099
TSPEAR	6.57789
CCNF	6.57516
FAM81A	6.57124
FAR2P2	6.56574
DFNB31	6.56494
IGSF9B	6.56281
WNT11	6.5626
AC120042.1	6.5562
AC104088.1	6.53803
APOBEC3B	6.53463
HMGB3P6	6.5308
KIAA1211	6.5251
ZNF878	6.52329
RP11-30L15.4	6.52175
LL09NC01-139C3.1	6.51868
RP11-154J22.1	6.51785
RP11-111M22.2	6.51096
RP6-191P20.5	6.50547
KIRREL3-AS2	6.50502
RP4-621N11.2	6.50459
RP11-410N8.4	6.50418
RP11-166D18.1	6.49367
C9orf163	6.48903
CLIP3	6.48734
MTL5	6.47985
CENPW	6.47425
CTD-2083E4.4	6.467
AC105402.2	6.46288
PCDHB10	6.44588
CENPV	6.44445
RP11-586D19.1	6.44411
RP11-146F11.5	6.43719
HOXB3	6.42844
RP11-565P22.2	6.42676
MEX3B	6.42493
SYT11	6.41955
ARNTL2	6.41573
VAX2	6.41219
DDX12P	6.40999
FBLN7	6.40423
ARHGEF7-AS2	6.39947
TXNDC16	6.39892
RNF165	6.39891
SLC35G2	6.38958
RNU6-678P	6.38937
FAM27E3	6.38668
RP11-351C21.2	6.37755
CPLX1	6.3728
PCNA	6.3692
RP11-484K9.4	6.36869
ARHGAP19-SLIT1	6.3542
SLC13A3	6.35319
AL121578.2	6.34732
SLC7A9	6.34465
CCDC154	6.34137
KALRN	6.34056
RP11-269C23.5	6.33996
RP11-317P15.4	6.33788
HIST1H4K	6.33076
FAM131B	6.32913
CTD-2620I22.3	6.32438
KRT80	6.32321
C19orf57	6.31875
ANKRD18A	6.31823
ZNF252P-AS1	6.30844
B4GALT6	6.30353
GMNN	6.30066
CDH8	6.28704
CIART	6.28465
CDCA4	6.27876
MPP2	6.27277
RP11-687F6.5	6.26455
CTD-2340E1.2	6.26435
RNU2-22P	6.26307
RP11-480G7.2	6.26268
RP11-44N12.5	6.23697
RP11-687F6.1	6.2364
EPHA10	6.23126
OR1J1	6.23012
KIAA0101	6.23006
MTBP	6.22174
RP11-132A1.6	6.21888
HIST2H2BC	6.21654
RP11-115C10.1	6.21192
KIF18A	6.21084
GAREML	6.21026
VASH2	6.20939
MAPK6PS3	6.20473
RP11-34F20.7	6.19962
GFRA4	6.19912
SNAP25-AS1	6.1964
RP4-738P11.4	6.19533
GNRH2	6.19445
AC097468.7	6.19007
SCRT1	6.18754
RP11-680F20.10	6.18732
HOXD3	6.18573
IL12RB2	6.17867
RAD54B	6.17256
ASPDH	6.1654
SLC36A4	6.16419
RP11-231I16.1	6.15768
SDK2	6.15223
MSI2	6.1521
RP11-430E17.1	6.14823
IPO9-AS1	6.14216
TRIM36	6.14186
PRTFDC1	6.13989
MDK	6.13004
FLJ12825	6.1212
PSIP1	6.12088
SLC16A14	6.11624
CHRM5	6.11359
RHEBL1	6.11211
PDZD4	6.10416
KLHL23	6.10288
CKS1B	6.10247
AC023593.1	6.09794
DIRAS1	6.09444
LINC01132	6.09299
FANCG	6.07504
ABLIM2	6.07286
IZUMO4	6.06946
OVOL3	6.05957
AC073415.2	6.05887
CTD-2349P21.6	6.05252
GDAP1	6.04306
RMI1	6.0382
CTD-3105H18.9	6.03174
SPTBN2	6.02569
RBP1	6.01776
OR13A1	6.01387
RP11-174O3.3	6.00981
HOXB7	6.00787
KLF1	6.00513
HFM1	6.00366
C15orf41	6.00324
NHS	5.99913
C9orf84	5.99591
FAIM2	5.98758
TLL2	5.98644
RP11-38J22.3	5.98377
TMEM169	5.97842
AC007204.2	5.97418
LCT	5.97338
HIST1H3D	5.97057
AL353997.3	5.96964
RP11-143K11.5	5.96781
RP11-7I15.4	5.95382
GRIP1	5.94948
FAM72A	5.94668
ARTN	5.94629
MEGF11	5.9462
RP11-634H22.1	5.94145
AC004158.2	5.93949
OXCT1	5.93926
RP5-842K16.1	5.93649
CTD-3222D19.12	5.92785
CTD-3149D2.3	5.92058
SNORA81	5.92052
RP11-428P16.2	5.92032
AK4	5.9191
CTC-453G23.5	5.91747
AP001626.2	5.916
FGF9	5.91458
RP11-190P13.1	5.9111
HOXA11	5.90935
RP4-536B24.3	5.90651
CRHR2	5.90348
RP11-307O13.1	5.89732
C19orf48	5.89455
SPTBN4	5.88822
HIST1H2AH	5.87767
RP11-728F11.4	5.87668
FAM3B	5.87615
RP11-142E9.1	5.85072
ASNS	5.85027
RP11-977B10.2	5.84808
FGF17	5.84374
MCM6	5.84285
SH2D7	5.84198
RP11-192N10.2	5.8398
RP11-161H23.10	5.82281
CALHM1	5.81966
RPL31P61	5.81927
UCK2	5.81604
RP11-895M11.2	5.80696
RP11-98D18.9	5.80334
RP11-973D8.5	5.80237
RP11-95O2.1	5.79859
ZFP69B	5.79653
QPCT	5.79258
TMEM132A	5.78502
DSCC1	5.78377
PLSCR2	5.78257
TUBA1A	5.78188
CTC-327F10.4	5.77172
BRCA1	5.77134
RP11-91I20.2	5.76703
RP11-114H23.1	5.76694
RP11-168F9.2	5.76188
ATAD2	5.75281
TBCAP2	5.75241
RP11-142A23.1	5.7515
NYAP1	5.74374
GPR61	5.74288
SALL4	5.74166
IL17RD	5.73337
MAD2L2	5.73319
GSG2	5.73197
TMEM179	5.72943
RASL11B	5.72924
RP11-159D12.11	5.72738
TMEM106C	5.72441
ARHGEF7-AS1	5.722
C1orf112	5.71705
MYOM3	5.70658
SOX4	5.70302
SPTB	5.68417
CTD-2256P15.2	5.68313
RIMKLA	5.68111
KIF3C	5.67559
RP11-572C21.1	5.67432
ADARB2	5.67404
DNM1	5.66909
TFDP1	5.66874
ZNF840	5.6602
AC093375.1	5.64214
HNRNPA3P9	5.64093
AC010980.2	5.63811
Y_RNA	5.63786
RP11-55K13.1	5.63733
MND1	5.63676
PDCL2	5.63534
TARDBPP2	5.63286
DNA2	5.62457
GGTA2P	5.62448
CKS1BP7	5.61179
RP11-319E16.2	5.59608
SNORA70	5.59108
RP11-267D19.2	5.59015
RP11-20I20.1	5.58452
RP11-441F2.2	5.58393
ACAN	5.58054
CCDC136	5.57664
FBXL16	5.57383
AC092835.2	5.56769
FZD3	5.56728
RP4-758J18.13	5.56496
AF038458.3	5.55748
RP11-80H5.2	5.55633
CRYGN	5.55355
RNU2-11P	5.55191
C16orf92	5.54897
WIPF3	5.54822
RP11-739L10.1	5.5434
RP11-781A6.1	5.53781
RHCE	5.53006
CBFA2T2	5.52507
AC003088.1	5.51769
RP11-465B22.8	5.51655
RETNLB	5.51641
AC004381.6	5.51512
RPS6KA6	5.51425
RP11-707O23.5	5.5142
RNA5SP323	5.5104
DDX11	5.50532
Six3os1_5	5.49667
TCTEX1D2	5.49529
RP11-421M1.8	5.49499
AC006116.21	5.49367
PRPH	5.48833
FAM60CP	5.48601
RRM1	5.48384
LINC00594	5.48374
NAALADL2-AS2	5.4837
NPM2	5.47584
AC105402.3	5.46678
GPRC5B	5.46375
RP11-173B14.4	5.46348
NMNAT3	5.45827
RP5-940J5.3	5.4523
BARD1	5.44455
DIAPH3	5.44371
TRAIP	5.4418
KCNB1	5.43611
YEATS2-AS1	5.42514
LINC00683	5.42482
CENPL	5.41855
MKRN7P	5.40939
ARHGAP11A	5.40659
RP11-133K1.7	5.40364
HMGB2	5.40009
MCM8	5.39947
FGD1	5.39511
CTD-2210P15.2	5.39061
HRASLS	5.38648
LINC01206	5.38488
ARID3C	5.38401
RP11-98D18.1	5.38267
RP11-175P19.2	5.38266
GS1-279B7.1	5.3778
CDKN2B-AS1	5.37532
CTD-2116N20.1	5.37255
RP11-108M9.3	5.36874
AC073321.4	5.36778
C9orf40	5.3677
RP11-18B3.2	5.36036
HIF1A-AS1	5.35801
RP11-369G6.2	5.35717
RP5-1033H22.2	5.35528
LINC00652	5.35415
RP11-809H16.3	5.35299
SLC12A5	5.35256
RP11-168O16.1	5.35243
CPE	5.34183
RP5-1074L1.4	5.33848
CTD-2582D11.1	5.33581
AGPAT5	5.33241
PPAT	5.32919
RP11-230B22.1	5.32546
FIGNL1	5.32347
RP11-343N15.2	5.32108
RNU7-75P	5.31828
RP11-626I20.3	5.31458
RP11-594N15.2	5.30938
PYCR1	5.30791
CKM	5.30683
POLA1	5.30559
PTGES3L	5.30351
RP11-168A11.4	5.30228
C12orf75	5.30207
DONSON	5.29947
MMS22L	5.29927
GPSM2	5.29841
IQCC	5.29567
CEP97	5.29284
RP6-65G23.3	5.28698
LINC00925	5.28623
RAC3	5.28383
LL0XNC01-116E7.1	5.28222
NT5M	5.28166
PCLO	5.27964
RP11-53B5.1	5.27026
PCYT1B	5.26903
AC011747.3	5.2683
MRPL23-AS1	5.2595
AC011747.4	5.2542
RP11-53I6.4	5.24295
FAM161A	5.23829
RP11-406D1.2	5.23611
RP1-228H13.5	5.23407
RP11-266L9.1	5.23002
MAP2	5.22378
TAS2R38	5.21592
CHN2	5.2139
GLYATL1P4	5.21377
TOPBP1	5.21305
CTC-453G23.4	5.21186
PHGDH	5.20975
CTXN2	5.20939
PRR19	5.20709
RAB6B	5.20369
BMP8A	5.19664
CLTCL1	5.19625
AC004076.5	5.19445
AC093388.3	5.1942
RP11-157D18.2	5.18778
RP11-71H17.1	5.18283
AC073621.2	5.17999
RP11-188D8.1	5.17837
BCYRN1	5.1753
AC012360.4	5.16591
FAM60BP	5.15768
TMEM194A	5.15701
RP11-210N13.1	5.15525
AF064860.5	5.15416
AC069257.6	5.15299
HOXA-AS3	5.15115
SMC4	5.14886
ADAMTSL1	5.14821
AC022182.2	5.14627
PPP1R14D	5.14532
RP11-814H16.2	5.14389
RP11-307L3.4	5.14388
CADM4	5.13967
RP11-243J16.8	5.13688
ZDHHC13	5.13361
RPS6KL1	5.13253
RP11-27N21.3	5.13181
LL0XNC01-116E7.2	5.12471
CRHR1-IT1	5.122
MURC	5.11759
RP11-701I24.3	5.1169
FMR1-AS1	5.11232
RP11-434D11.4	5.11091
APBA2	5.10858
LINC01399	5.10745
MAGEA8	5.10725
NRTN	5.10246
CCDC64	5.09985
TMEM59L	5.09752
ECE2	5.09686
TMPO	5.09625
MFSD6L	5.08375
ZNF738	5.0832
ADAM11	5.08193
CHAF1A	5.07404
HNRNPA1P16	5.06541
RP11-696L21.2	5.05788
AC068831.16	5.05708
RP11-332J15.3	5.05698
RP11-621H8.2	5.05259
CACNA1C-AS1	5.04941
RP11-334C17.6	5.04879
RASGEF1C	5.04618
RP11-421E14.2	5.04404
SALL4P7	5.04224
EMC3-AS1	5.03768
RP11-63N3.1	5.03423
AC020915.2	5.03248
LINC00337	5.02801
SLC7A4	5.01646
FLJ37201	5.01349
KLC3	5.01298
CERS6	5.01165
LAGE3P1	5.0087
SPP2	5.00821
MPHOSPH9	5.00375
RP5-836N17.4	5.00271
RP11-260M19.2	5.00262
PROX1-AS1	4.99874
CEP85	4.99526
HMGA1P8	4.98737
PLEK2	4.98209
CTD-2529O21.1	4.97967
BEX2	4.97844
SNORA47	4.97422
RP1-80N2.3	4.97401
RP11-346J10.2	4.97246
SLMO1	4.97032
EIF3EP1	4.96809
LINC00618	4.96494
SNORA70	4.96153
CTD-2562G15.3	4.95966
PCDHB3	4.95921
STK32A	4.95874
PRIM1	4.95869
HOXB-AS1	4.95661
STAM-AS1	4.95329
RP11-546B8.5	4.95305
C16orf47	4.95163
PSD	4.94602
RP13-395E19.2	4.94578
AC018705.5	4.94576
RP5-1120P11.1	4.9391
TEX30	4.93541
C4orf46	4.93373
RP5-908M14.10	4.93214
LARP1P1	4.92841
RP11-95G17.2	4.92734
RP11-798M19.3	4.92613
FRAS1	4.92523
HIST1H2AB	4.92411
AC078864.1	4.92125
CTD-2521M24.6	4.92016
PMAIP1	4.91778
RP11-649A18.4	4.91594
ZP3	4.91391
CTD-2105E13.16	4.90665
LIG1	4.90634
SLFN13	4.90628
EPHB2	4.90278
RP11-404P21.3	4.9025
RP11-599J14.2	4.89965
NUAK1	4.89748
AC140481.8	4.89735
CTC-276P9.4	4.89674
MYEF2	4.89542
FRMPD3	4.88885
ZNF530	4.88497
IL22RA1	4.88442
SRCRB4D	4.88287
RP11-393I2.4	4.88116
RAB19	4.88052
ANO9	4.87616
ATP8A2	4.87079
C4orf50	4.86828
SLC7A11	4.86561
C21orf58	4.86391
TRIM46	4.86311
ZNF713	4.8559
DLEU2	4.85272
HOXB4	4.84837
RFC5	4.84818
FETUB	4.84405
FAXC	4.8428
HMGN2P4	4.83812
ASS1P2	4.83808
RP11-635N19.2	4.83396
AC015933.2	4.83106
GPR63	4.83026
CGREF1	4.82736
RP11-13K12.1	4.82686
RP3-486I3.7	4.82604
SUV39H2	4.82305
GOLGA7B	4.81455
FSD1L	4.80851
ATP6V0E2-AS1	4.80628
BRI3BP	4.80214
RPL18P10	4.79939
TMCC2	4.79637
KATNAL2	4.7951
ZNF625	4.79218
NR0B2	4.79194
MYRIP	4.79046
ANKRD13B	4.787
NUP155	4.78527
RP3-428L16.2	4.78089
HIST1H2BE	4.78023
CEP78	4.77912
RNF6P1	4.77769
SLC29A4	4.77448
CELSR2	4.77285
HSF2BP	4.77002
SYNJ2	4.76748
RP11-342A23.1	4.76739
RP3-322G13.7	4.76661
RP11-849F2.7	4.76118
OLIG3	4.75924
MESP1	4.75857
YWHAZP4	4.75705
RP11-489G11.3	4.75696
RP11-383I23.2	4.7543
LZTS1	4.75403
AC159540.2	4.75388
DNMT3B	4.75252
DSP	4.75034
CTHRC1	4.74366
RP11-94H18.1	4.74176
SKA2	4.74099
INCENP	4.73143
SRD5A1	4.7306
RP11-312J18.5	4.72954
GLP1R	4.72888
ADCY5	4.72822
POLE	4.72667
CTB-92J24.2	4.72591
CA8	4.72505
NCAPD3	4.72423
AC012363.8	4.71976
LL0XNC01-116E7.5	4.71744
PAX6	4.71695
RP11-435J9.2	4.7163
TUBB4BP2	4.71436
AC002116.7	4.71291
RP11-530N7.2	4.70641
CTD-2574D22.2	4.70587
RP5-1025A1.3	4.70521
RBFADN	4.68495
UNG	4.68478
SUV420H2	4.68209
RP11-535M15.2	4.67789
AMOT	4.67672
SLC38A1	4.67115
RP11-281P23.2	4.67089
SASS6	4.66566
RP4-726N1.2	4.66443
RP11-889L3.4	4.66395
RP3-337H4.8	4.65797
PSMC3IP	4.65753
DUSP4	4.65671
RP11-264C15.2	4.65468
STRIP2	4.64768
GUSBP8	4.64368
RP11-1C8.5	4.64162
CTD-2547G23.4	4.64002
MCM7	4.63439
BSN-AS2	4.63134
RP11-77E14.2	4.6294
AC007461.2	4.62283
TNFRSF11A	4.62173
COL6A4P1	4.62147
RP11-196G18.22	4.61775
RP4-777D9.2	4.61452
HSD11B2	4.6142
TUBB2A	4.61408
IBSP	4.61405
FBXO45	4.606
ERC2	4.60375
XXbac-B562F10.11	4.59783
CBX1	4.59318
DBF4	4.59053
LRRN2	4.5888
NKPD1	4.58436
RBBP4P4	4.58095
AC011523.2	4.57977
TTC9B	4.57923
RP11-219B4.7	4.57835
SEC61A2	4.57823
HS3ST1	4.57785
AC074117.13	4.5764
TCP11X2	4.56998
MNS1	4.56429
ZMPSTE24	4.55836
Y_RNA	4.55561
GYLTL1B	4.55519
RPL7AP2	4.54518
CTB-102L5.8	4.5419
DPYSL3	4.5362
BRCA2	4.53532
POLR3G	4.53255
RP11-3B12.4	4.53222
CENPN	4.52652
AKR7L	4.52586
RP11-87C12.5	4.52535
SDK1	4.52317
RP11-412D9.4	4.52229
RP11-274H2.3	4.51628
SSBP3-AS1	4.51335
C1orf74	4.51324
RP11-435O5.6	4.50837
RP11-560J1.2	4.50592
RP11-197P3.5	4.50315
RP11-10O17.1	4.49854
RP11-187A9.3	4.49291
GBAP1	4.49216
RP11-839D17.3	4.49141
BAALC	4.48594
ZC3HAV1L	4.48478
RP4-751H13.7	4.47853
DCLK2	4.47584
FRMPD1	4.47572
RP11-301O19.1	4.46384
CBX8	4.46256
CCDC87	4.45489
NME1	4.45028
H2AFX	4.44855
CIT	4.44317
ZNF8	4.43599
FSTL4	4.43519
AC114803.3	4.43507
RP11-334G22.1	4.43274
RP11-386G11.10	4.43139
SATB2	4.43136
MSH2	4.42305
RN7SL381P	4.41819
CDC20P1	4.41773
RN7SL449P	4.41756
RP11-25B7.1	4.41022
RP11-181B11.1	4.40914
PCA3	4.4088
DBF4P1	4.40641
RP11-70L8.4	4.40514
MYADML2	4.40489
UPF3B	4.40253
RP5-943J3.2	4.40216
TMEM246	4.40178
CTPS1	4.40175
MXD3	4.40171
RP11-74C1.4	4.39898
TUBBP2	4.39458
AC083884.8	4.39034
C18orf54	4.38388
NCS1	4.38091
CTC-444N24.13	4.38075
SYTL4	4.37936
RP11-325L7.1	4.37539
RP11-506M12.1	4.36861
RP11-332J15.1	4.36794
IGFL1P1	4.36586
NARF-IT1	4.36511
ZGRF1	4.36155
RP11-2E11.9	4.35891
DIRC3-AS1	4.35882
RP3-467N11.1	4.35548
TRAPPC13P1	4.35311
FNDC7	4.3502
SLC16A1	4.34772
ANKRD20A1	4.34303
NAV1	4.33881
RP11-544A12.4	4.33686
AC006262.11	4.33499
RP11-689C9.1	4.33123
RP11-386G11.5	4.33025
SLC4A8	4.32356
PPM1H	4.32078
USP49	4.31963
POMC	4.3152
RP11-469L4.1	4.3119
KCTD21-AS1	4.30821
HNRNPA3P3	4.30329
RP11-272P10.2	4.30321
RP11-401N16.2	4.2992
IGLVIVOR22-1	4.29463
RP11-559M23.1	4.29365
CDK2	4.28931
ANKRD32	4.27978
HTR6	4.27579
RGAG1	4.27417
FDPSP8	4.27398
RP11-305P22.9	4.26457
RP11-435D7.3	4.25928
MZT1	4.25716
PHF6	4.25448
CTD-3138B18.6	4.25208
OXCT1-AS1	4.24766
PGF	4.24738
RP11-18H7.1	4.24132
PLEKHG5	4.23728
RP11-312B8.1	4.23643
RP11-705O1.8	4.23455
RP5-1024G6.8	4.23446
STK24-AS1	4.23351
PRUNE2	4.22958
CHTF18	4.22925
ZNF681	4.22907
RP1-274L7.4	4.22845
CALR4P	4.2269
LINC01301	4.22571
SEZ6L2	4.22215
CYP4F8	4.22
SLC2A1-AS1	4.21831
MCM3	4.21831
ATP6V1C2	4.21543
RP11-16N11.2	4.20726
ZNF93	4.20684
HOXB-AS2	4.20432
MCF2L-AS1	4.20358
DNAH14	4.20294
RP11-1012A1.7	4.2014
RNU6-658P	4.19893
SNORD88A	4.1949
C16orf87	4.19034
RP11-376M2.2	4.19016
AC010642.1	4.189
FAM155A	4.18867
SPDL1	4.18847
AC006042.6	4.18844
CDK2AP2P2	4.18642
TNFRSF25	4.18296
HMGN2P3	4.18105
SLC2A1	4.17797
PTPRN2	4.17703
AC139099.5	4.17349
TSHZ2	4.17337
RP11-831A10.1	4.17089
SLC26A5	4.16871
ZWILCH	4.16704
LMNB2	4.16386
RP11-466A19.3	4.16321
RP11-466A19.8	4.16139
KCNH1	4.15974
LGI2	4.15953
DHFRP1	4.1558
CENPH	4.1553
VN1R110P	4.15302
RP11-152N13.5	4.15231
U47924.29	4.15022
PDK1	4.14617
PCDHB14	4.14612
IGFBP2	4.14572
AC135050.5	4.14195
KCND3	4.13391
TK1	4.13141
HAUS1P3	4.12602
DBF4B	4.12503
MCTS2P	4.12357
NT5DC3	4.11673
TUBG1	4.11473
PI15	4.11323
ZNF749	4.11142
RP13-455A7.1	4.10998
SMS	4.10671
ZNF726	4.10654
ZNF793	4.10431
RNU2-69P	4.10082
HAUS5	4.0968
PLXNB3	4.09588
PM20D2	4.09376
VPS37D	4.091
LRP8	4.08753
ZNF519	4.08734
EGLN3	4.08279
HMGN2	4.08062
PLCB1	4.08024
CACNB3	4.07603
RP11-21B23.1	4.07477
RCC2	4.06876
PDCD6IPP2	4.05642
RP11-335E6.3	4.05189
RP11-398C13.6	4.05123
LA16c-358B7.4	4.05033
RP11-385M4.3	4.04898
RP4-800J21.3	4.04746
FLJ41941	4.04586
AC093901.1	4.04574
PVRL1	4.04461
MDM1	4.04146
KIF22	4.04103
RP11-184M15.2	4.04052
RP11-108M9.6	4.0401
RP11-746P2.3	4.03759
ZNF850	4.03635
RP11-52A20.2	4.03467
ZNF714	4.03329
CTA-390C10.9	4.02697
ICA1L	4.02563
HIST1H2BL	4.02461
USP1	4.02255
GOLGA2P8	4.02032
RP11-374M1.2	4.01945
RP11-1E4.1	4.01863
DNMT1	4.01812
NEURL1B	4.0113
HAUS1	4.01125
CROCCP1	4.01111
HYDIN2	4.01101
SLC7A1	4.00759
GKAP1	4.00738
RP11-516A11.1	4.00301
NARF	3.99924
PSPH	3.99909
RP13-735L24.1	3.99884
NFYC-AS1	3.99656
RP11-650J17.1	3.9903
RP4-665J23.2	3.98929
ICA1	3.98575
C14orf37	3.98572
MCOLN3	3.98492
CTD-2349P21.11	3.98469
OR7E14P	3.9825
SETSIP	3.98235
ZNF525	3.97821
AC079753.5	3.97621
RP4-730K3.3	3.97556
SAAL1	3.96991
RP11-481A20.11	3.96903
SRRM5	3.96714
RP11-110I1.12	3.96466
TTLL7	3.96078
CTD-2203K17.1	3.95582
FAM60A	3.95361
GMPS	3.95109
CTD-2555O16.3	3.94411
CAPN10-AS1	3.94076
TPI1P3	3.93959
RP11-376O6.2	3.93954
TPBGL	3.93767
MIR1289-1	3.93648
GINS3	3.92933
RP11-115C21.2	3.92454
SLC7A5	3.9245
LRRFIP1P1	3.92367
LARGE-AS1	3.91932
RP11-656D10.3	3.91405
2017-09-05	3.91216
SLC4A3	3.91214
RP1-168L15.5	3.91153
HPRT1	3.90931
HSF2	3.90308
C2ORF15	3.90213
MAMSTR	3.89267
NUDT19P3	3.89226
NBEA	3.89096
HNRNPA3P10	3.88503
PGAP1	3.88473
GLT1D1	3.88295
RP11-573D15.8	3.88271
ITGB3BP	3.88126
AC068831.17	3.88053
RP11-2E11.10	3.87806
RP11-12G12.7	3.87133
ASB16	3.86772
AC016831.6	3.86483
CENPO	3.86464
NCAPD2	3.86259
FNBP1P1	3.86245
SMAD9	3.85901
HSPA4L	3.85482
QSOX2	3.85162
ANK2	3.85005
RP11-613M5.1	3.84867
RP11-398K22.12	3.84682
MAFG-AS1	3.84614
PLOD2	3.84136
CHST1	3.84113
LINC00449	3.83591
SGSM1	3.83164
RP11-118E18.2	3.82745
POC1A	3.82707
ZNF233	3.82613
VN1R108P	3.82572
OR7E116P	3.82324
ZNF322	3.82321
EMC9	3.82243
CYP46A1	3.81784
RP11-22C11.2	3.81761
AK4P3	3.81633
RP11-602N24.3	3.81563
CCDC138	3.81064
PAICS	3.80829
AC012363.10	3.80304
HDAC2	3.80005
ZNF572	3.79949
DTYMK	3.79171
DLX2-AS1	3.78963
AC024937.4	3.78551
RAB3A	3.78475
CEP57L1	3.77965
UBAC2-AS1	3.77095
XXYLT1	3.76921
DHFR	3.76488
AP001046.5	3.76417
AL138935.1	3.76224
KRT8P39	3.76133
C3orf70	3.76067
CKAP5	3.76059
ZBED8	3.76036
RPL12P37	3.75745
SHCBP1	3.75378
ZNF385C	3.74694
HAUS6	3.735
CTB-55O6.10	3.7345
ELOVL7	3.72903
SRGAP1	3.72691
TMTC4	3.72689
GAPDHP46	3.72236
CEP89	3.71806
CTD-2349P21.9	3.7163
RP11-262H14.5	3.71149
ZNF551	3.71017
PARP1	3.70513
RP4-761J14.9	3.70114
RP11-977G19.14	3.70063
MTHFD2	3.70031
RGAG4	3.69505
RP11-644C3.1	3.69476
DHRS13	3.69411
IMMP1L	3.69326
TRIM37	3.69161
ZFP30	3.69045
RUVBL1	3.68847
ZDHHC15	3.68593
SRRM2-AS1	3.68445
ULBP1	3.68345
RP11-348M3.2	3.68095
XPOTP1	3.68017
IPO5P1	3.67861
G2E3	3.67372
AP001619.3	3.67331
BORA	3.67249
RP11-134K13.2	3.66971
NFASC	3.66673
KIAA1024	3.66393
KDM1A	3.66228
SPATS2	3.6597
COQ3	3.65846
JAKMIP1	3.65704
LYSMD1	3.65636
RP11-552F3.12	3.65265
ARHGAP39	3.64947
LEF1-AS1	3.64914
ZSCAN23	3.64445
LPGAT1	3.64355
ASRGL1	3.64269
JADE3	3.64205
POLA2	3.64137
CEP19	3.6393
HIST1H2BD	3.63183
RP11-632L2.2	3.63037
THOC7-AS1	3.6293
OCIAD2	3.62887
CTD-2619J13.16	3.62867
FANCC	3.62799
NCR3LG1	3.62778
PIPOX	3.62664
CCDC14	3.62393
FLVCR1	3.62356
GATS	3.6231
MTFR2	3.61891
PRKAA2	3.61687
DDX39A	3.61566
CTC-559E9.8	3.61198
FA2H	3.61142
TUSC3	3.60831
RP11-409K20.7	3.60786
DDIAS	3.60665
RBM38	3.60557
MAST2	3.60371
SOGA1	3.60327
RP4-739H11.3	3.60216
RNU6-97P	3.59586
RP11-375N15.2	3.59446
PHF8	3.59428
CREB3L4	3.59192
JAM3	3.59166
RP11-71H17.9	3.59142
LINC01240	3.5906
TSPY26P	3.58738
LRR1	3.58691
APOO	3.58681
EFS	3.58268
MSH6	3.58226
PLEKHA6	3.57755
EPB41	3.5762
CHD7	3.56701
WDR34	3.56522
RAP1GAP2	3.56109
ZEB1-AS1	3.55683
SETBP1	3.55681
RP1-167A14.2	3.5531
PTOV1-AS1	3.55134
ABCA5	3.55087
PRDX2	3.55032
KANTR	3.54864
RP11-1023L17.1	3.54861
ZNF43	3.5357
ATP13A3	3.52611
ERO1LB	3.52329
USP37	3.52321
TONSL	3.52263
BOLA3-AS1	3.51186
CNTLN	3.50997
CBX5	3.50955
PHF19	3.50264
SDR42E1	3.50206
BTBD3	3.50074
HMGB1P14	3.49908
PDRG1	3.49643
HDGFL1	3.49561
TDP1	3.49396
RP11-3B12.2	3.49394
RP11-706O15.1	3.49272
SLC1A4	3.48873
TOX	3.48761
BLM	3.48578
RP11-815I9.4	3.48423
RP11-580I16.2	3.48236
UBA2	3.48061
HOOK1	3.47816
PCDHB16	3.47647
VRK1	3.47472
RP11-761I4.5	3.47028
DBNDD1	3.46908
NANOS1	3.4654
NNT-AS1	3.46437
RP11-49C9.2	3.46028
SMC1A	3.45846
INTS7	3.45829
FAM122B	3.45827
GAS2L3	3.45723
PRMT6	3.4557
ETNK2	3.45447
PTGER4P2	3.45318
MAPK12	3.44794
MCF2L2	3.44713
CTD-2528A14.3	3.4433
CKS2	3.44232
NDC1	3.44033
RP4-736L20.3	3.43811
NAPB	3.43542
TDGP1	3.43317
DKC1	3.42937
SHF	3.42716
OVOL2	3.42172
BHLHB9	3.4197
RP11-278A23.4	3.41958
SKAP1	3.41932
CAMK1D	3.41721
ZDHHC23	3.40673
RP5-935K16.1	3.40514
PAIP2B	3.40511
NUP210	3.40332
ZNF92	3.4004
PTTG3P	3.39772
DCLK1	3.39631
PGM2L1	3.3961
DEK	3.39509
SHMT2	3.39354
ACVR1C	3.39201
SLC25A15	3.39033
TUBAP2	3.38926
LINC01002	3.38354
CEP131	3.38252
ALYREF	3.37844
PRIM2	3.37842
ROBO1	3.37779
RNU4-39P	3.37723
SLC22A17	3.3744
GJC1	3.37392
MAP1A	3.37255
GUSBP2	3.36912
BEND3	3.36213
AC012512.1	3.35974
TMEM201	3.35893
PPP1R14B	3.35674
PAICSP3	3.35518
FAM24B	3.35356
CDKN2D	3.35343
ARL6IP6	3.3531
CENPQ	3.35282
MYL6B	3.34987
HAUS8	3.34909
CTC-137K3.1	3.34832
RP11-433O3.1	3.34702
AP001469.9	3.34696
MIS18A	3.34477
LDLRAD3	3.34299
KIT	3.3418
PPFIA3	3.3403
UQCC2	3.34026
RPL7P17	3.33772
RP11-22B23.1	3.33296
HMGA1P2	3.32763
QSER1	3.32703
RP11-65D24.2	3.31909
HCN3	3.31863
CMSS1	3.31678
RP11-395L14.17	3.31367
CEP72	3.30961
ZC3H8	3.30707
BTNL10	3.30704
CTC-244M17.1	3.30492
CDK4	3.30219
RP11-138P22.1	3.30118
KCTD1	3.30111
IFT81	3.29852
MCF2L	3.29447
ZNF587	3.29249
TOB2P1	3.29175
TMOD2	3.29088
MAP2K6	3.29055
HIST2H2BE	3.28932
ZNF543	3.28801
RBBP4P1	3.2846
PLCB4	3.28413
GATSL2	3.26771
PPP1R14BP3	3.26718
TBCCD1	3.26671
FBXO16	3.26614
GLB1L2	3.26102
MIR1302-3	3.25977
NFIB	3.25926
RCC1	3.25774
RAB3IP	3.25607
UBXN7	3.25544
BCL2	3.25526
NABP2	3.2516
HLTF	3.25093
TSPYL5	3.24563
ZNF138	3.24452
NONO	3.24308
FADS2	3.23914
RBBP7	3.2269
C12orf73	3.22501
MTND3P10	3.22488
ZNF473	3.22442
PNMA1	3.22351
RP11-798M19.6	3.22349
ZNF286A	3.22192
WDR90	3.22021
NASP	3.21882
KNSTRN	3.21772
RHPN2	3.21766
PIGX	3.21586
H2AFY2	3.21191
URB2	3.21144
RP4-680D5.8	3.2081
TMEM44	3.20524
PMEL	3.20331
RN7SL396P	3.19996
SUZ12P1	3.19995
ZNF280C	3.19845
H2AFZ	3.19633
LINC00526	3.19139
RFWD3	3.19052
BOC	3.18704
CCP110	3.18657
SMIM17	3.18491
RN7SL569P	3.17875
DSN1	3.17795
FBXO32	3.17551
CCDC15	3.17261
RBBP8	3.17255
VAV2	3.17105
KIAA0907	3.17055
TMEM108	3.17007
SH3BP4	3.16922
YEATS4	3.16878
LSM7	3.16877
EID2B	3.1678
TMEM150C	3.16692
PAXBP1-AS1	3.16432
SLC16A8	3.16088
CTD-2368P22.1	3.16066
RP11-440L14.1	3.15854
PARD6G	3.15446
IDH2	3.14432
KDELC1	3.14393
KLF12	3.1407
NCBP1	3.13973
DBN1	3.1355
GFI1	3.13428
ZNF620	3.13187
SSBP3	3.1312
PFKP	3.13075
CCDC167	3.12857
EFR3B	3.12814
RSRC1	3.12733
RNF219	3.12641
RP11-598P20.3	3.12634
PRPS2	3.1254
ZNF680	3.12509
KCNC4	3.12463
KCNJ11	3.12276
ZNF669	3.12173
MRPS31P4	3.1193
TDG	3.1136
ILF2	3.11344
ZNF606	3.11302
POLR2H	3.11172
GLS2	3.11034
OLFM1	3.10663
FKBP4	3.10656
BSPRY	3.10514
C19orf40	3.10477
SPPL2B	3.10451
KIAA1586	3.10032
DNAJC3-AS1	3.09977
ZNF253	3.0963
ZNF544	3.09289
CA14	3.08727
RP11-728K20.3	3.08289
GNN	3.0816
RBBP4	3.07945
SPICE1	3.07767
RP11-292F9.1	3.0749
ZNF550	3.07472
DNAJC9	3.06446
ZNF708	3.05809
TIPIN	3.05542
GPX7	3.05075
CTD-3193O13.8	3.04761
RHPN1	3.04612
NARS2	3.04547
CTD-2293H3.2	3.04276
CTC-359D24.3	3.04275
OPA1	3.04236
PGK1P2	3.04178
SS18L1	3.04066
GPR180	3.04066
CABLES2	3.03876
CTD-2561J22.2	3.03524
RP3-508I15.9	3.03513
RPGRIP1L	3.03113
FANCL	3.02795
RP4-585I14.3	3.02503
CTD-2583A14.8	3.02198
WDR53	3.01914
GS1-257G1.1	3.0132
SEMA6C	3.00824
AP3M2	3.00816
WHSC1	3.00124
RP11-160O5.1	3.00058
TFAP4	2.99962
FKBP3	2.99464
TMEM97	2.9918
ZRANB3	2.99101
KPTN	2.9902
INSR	2.98993
FADS1	2.98958
AC004987.9	2.98939
RFC2	2.98658
EPT1	2.98612
TACC3	2.98594
TMEM14A	2.98474
TPD52	2.98399
ZNF221	2.97911
SENP1	2.97467
C11orf84	2.97376
PRKDC	2.97202
MAGEF1	2.96998
SRPK1	2.96941
PCNXL2	2.96811
2017-03-06	2.96655
SLC39A6	2.96564
SNRPD1	2.96546
DARS2	2.96427
MARCKS	2.96346
SORD	2.96281
FOXRED2	2.96191
METTL4	2.96028
BRIX1	2.95944
PARP2	2.95861
CNKSR2	2.95819
ARHGEF19	2.95805
ENAH	2.9578
LIN9	2.95774
CEP76	2.95409
ZFP37	2.95265
SNRPB	2.95259
XRCC3	2.94776
ALMS1	2.94007
NREP	2.93427
HN1L	2.93406
C17orf75	2.93385
GLMN	2.931
ANP32E	2.92698
TMEM38B	2.92443
ZNF334	2.92397
NAA40	2.92378
SAE1	2.92242
TBPL1	2.91349
ZNF594	2.91327
VBP1	2.9111
PTBP2	2.90975
FANCF	2.90902
CTD-3138B18.5	2.90186
RP11-15H20.6	2.90032
ING1	2.90019
NRSN2	2.89568
ZNF137P	2.8933
KIF21A	2.89099
RP11-1033A18.1	2.88733
APOA1BP	2.88673
ATL1	2.88533
LBR	2.88508
C10orf35	2.88365
BNIP3	2.88154
TAF9B	2.87677
CCDC18	2.87237
CACYBP	2.86873
SOX12	2.86579
ZNF347	2.86337
AC024560.3	2.86239
RP11-27I1.4	2.86238
NR2C2AP	2.86219
TUBBP1	2.86219
ZNF260	2.86016
TTF2	2.85891
TFDP2	2.85847
POT1-AS1	2.85688
PROSER3	2.85578
TUBA1B	2.85525
EFCAB7	2.84856
IQCB1	2.84669
ZNF227	2.84098
IPO9	2.8406
RNF168	2.84045
SNAPC3	2.84002
RAE1	2.83886
RPRD1A	2.83513
R3HDM1	2.83352
C1orf109	2.83101
TMEM237	2.83085
MAP3K14-AS1	2.83077
RHNO1	2.82988
GEMIN2	2.82786
LIG3	2.82654
GDI1	2.82654
ZNF491	2.82218
EXOSC2	2.82217
RAD51C	2.8212
PLEKHH1	2.81852
NAT14	2.81764
GPR161	2.81539
TBC1D30	2.81405
SFXN1	2.81366
ZNF81	2.81335
RUSC1	2.81314
ACVR2A	2.81173
CASP8AP2	2.81058
EXOSC5	2.80764
LIN52	2.80548
MTHFD1	2.80482
NOP56	2.80267
TMEM206	2.7972
LMBRD2	2.78971
PRPS1	2.78865
AACS	2.78757
RTTN	2.78307
LSG1	2.77544
PIAS2	2.7723
SENP5	2.77094
TTC5	2.76873
STK39	2.7686
CSTF3	2.7683
PGBD1	2.76773
FBXO41	2.76459
TPI1P1	2.7643
E2F3	2.76415
CCDC23	2.76287
ARHGEF7	2.76271
CENPP	2.76184
RIC8B	2.75833
CCT5	2.75603
TSPYL4	2.75568
GNL3L	2.75459
RCCD1	2.75432
CEP152	2.75277
ERH	2.74752
SMYD3	2.74432
CENPJ	2.7393
NNT	2.73662
ATG4D	2.73621
LFNG	2.73173
PXYLP1	2.73133
DCTN3	2.73073
ANAPC11	2.73066
TBC1D31	2.72717
CBX3P9	2.72457
PPP5C	2.72266
PIGCP1	2.72172
KIAA1731	2.71781
NUP205	2.71576
DROSHA	2.71179
RBL1	2.71111
SAC3D1	2.70968
WRAP73	2.70824
THOP1	2.70674
POU2F1	2.70667
STRA13	2.70634
ZNF121	2.70318
BRWD3	2.70248
GAPDH	2.70022
CYB5RL	2.69496
ZNF772	2.69232
SLC25A14	2.6914
SUV39H1	2.68998
HN1	2.68889
GAS5-AS1	2.687
PHF13	2.68601
L2HGDH	2.68376
KIF2A	2.68187
DCTPP1	2.67566
ASB16-AS1	2.67558
DCAKD	2.67474
RNF138	2.67167
YEATS2	2.66978
NDUFA7	2.66616
SP4	2.66574
STRBP	2.66068
GTF3C5	2.66025
AGAP1	2.65665
POLD1	2.6566
NUCKS1	2.65655
CHML	2.65414
TSEN54	2.65259
SRP9	2.65159
XPR1	2.65138
ZBTB18	2.65136
ZNF107	2.65019
ANGPT2	2.64769
PAPD7	2.6452
ZNF480	2.64156
MASTL	2.64154
CCDC77	2.63892
SNRNP25	2.63867
ANKEF1	2.63539
HTATSF1	2.63488
TIMM50	2.63289
XPO5	2.6306
ZNF232	2.63056
SUZ12	2.62754
ZBTB39	2.62599
PHKA1	2.62245
YPEL1	2.61951
FYTTD1	2.61775
NUP85	2.61496
NUP62	2.61477
VANGL1	2.61332
PKIA	2.6132
DTX3	2.6127
ZNF3	2.61128
C11orf80	2.61086
SLC25A13	2.60648
SAMD1	2.60492
GRAMD1B	2.60392
HSP90AA1	2.60342
PJA1	2.60293
SNRPE	2.60088
C17orf80	2.60045
EIF4A3	2.59954
TRERF1	2.59952
POLE3	2.5945
NT5DC2	2.59084
TDRKH	2.58742
LPHN1	2.58738
TMEM176A	2.58249
ATP5G1	2.58226
MED14	2.58159
PRPF4	2.57995
TMEM260	2.57748
INTS2	2.57551
ZNF254	2.57534
FAF1	2.57518
NOL11	2.57358
PIAS3	2.57201
JAG2	2.57011
RP1-283E3.8	2.56826
MED27	2.56801
GADD45G	2.56738
ODF2	2.5671
GPC6	2.56632
AC019097.7	2.56624
ARL6IP1	2.56332
KIFC2	2.5628
KPNB1	2.56019
DHX36	2.55947
CHEK2	2.55894
TUFT1	2.55858
ZNF611	2.55847
EXTL3	2.55791
KIF20B	2.55707
CSE1L	2.55701
PSD3	2.5563
PER3	2.5507
GGCT	2.54756
SETP14	2.54713
SOCS4	2.54567
B4GALT2	2.54029
SLX4IP	2.53721
CDCA7L	2.53278
U2SURP	2.5319
EPCAM	2.52892
ZMYM3	2.52291
PGAM5	2.52163
TMEM38A	2.52118
C11orf30	2.5164
LINC00680	2.51487
C2CD3	2.51331
ATP7B	2.51283
SUPT16H	2.51237
CAND1	2.51106
ZNF417	2.51091
KDM1B	2.51084
DYRK2	2.50851
DCUN1D2	2.5053
CCT3	2.50315
NUP107	2.50037
VPS72	2.49845
RTN3P1	2.49471
LRRC8B	2.49447
FUZ	2.49388
BCOR	2.4918
HDGFRP3	2.48787
DLG3	2.4834
USP11	2.48334
RP11-156P1.3	2.48094
PHTF1	2.4801
BRD3	2.47934
CSTF2	2.47709
ZNF428	2.47694
C12orf65	2.47692
ZNF776	2.47608
TBC1D16	2.47432
GOLM1	2.47297
TARS	2.4729
SNRNP40	2.47281
IRGQ	2.47216
GTPBP3	2.47171
DOLPP1	2.46998
PTMA	2.46832
KIAA1549	2.46706
EIF1AXP1	2.46639
TRIM28	2.46616
WDR31	2.46598
KIAA1467	2.46485
SRM	2.46331
FANCE	2.46245
KIAA1841	2.46132
RIF1	2.46048
UBE2E3	2.45757
CDC25B	2.45715
BPHL	2.45592
KDF1	2.45243
CDK2AP1	2.44949
HACE1	2.44697
RQCD1	2.44401
IFT122	2.44237
IVNS1ABP	2.4413
TIAM1	2.43933
SMC3	2.43772
AIF1L	2.43477
ANKRD18EP	2.43471
TRMT6	2.43431
BCL9	2.43384
OCRL	2.43007
ACAP3	2.4299
PROSER1	2.42398
ACVR2B	2.42291
LSM14B	2.42116
GDF11	2.41961
XPOT	2.41957
TMED8	2.41932
CARHSP1	2.41845
DHX40	2.41554
CTDSPL2	2.41377
ALG6	2.41354
TTLL5	2.40841
PTOV1	2.4071
STOML2	2.40578
SUGP2	2.4028
PHTF2	2.40036
PPP1R3E	2.39961
CLSTN1	2.39912
OLA1	2.39873
AHI1	2.39662
SPIRE2	2.39557
FBXL19-AS1	2.3939
LSM4	2.39282
HPSE	2.38719
LRRC58	2.38623
RPA2	2.38425
NGFRAP1	2.38279
CBX3	2.38222
PDIK1L	2.38195
CTPS2	2.38192
ZNF184	2.38147
TBCB	2.38102
ERI3	2.37949
IPP	2.37884
POT1	2.3787
MAZ	2.37667
INPPL1	2.37591
DVL3	2.37024
SSRP1	2.36699
MBNL3	2.36537
EXOC5	2.36323
DCAF16	2.36307
FYN	2.36206
HSPA14	2.35715
C7orf73	2.35646
ILF3	2.35631
FARSB	2.35553
PPME1	2.3504
AP4M1	2.35029
PGK1	2.34999
PLEKHJ1	2.34627
H2AFV	2.34579
TAF2	2.34466
TNPO2	2.33824
SF3B3	2.33808
CASP2	2.33712
SIKE1	2.33568
CKB	2.33356
TADA1	2.3318
FAM136A	2.33002
ZNF48	2.32963
SMG9	2.32934
LRRC20	2.32882
RBMX	2.32838
MORF4L2	2.32536
ZNF292	2.32426
ZNF675	2.32415
PTAR1	2.32402
COIL	2.32074
ARHGEF16	2.31781
TUBGCP3	2.3177
CEBPG	2.31376
PRMT1	2.31234
RANBP1	2.30945
TBL1XR1	2.30851
SHFM1	2.30718
ZBTB41	2.3067
DNMT3A	2.3028
KNOP1	2.30178
ZNF275	2.30166
WDR5	2.30033
CMIP	2.29996
PYGO2	2.29865
PRUNE	2.29723
TCF3	2.29696
BUB3	2.29344
HDAC1	2.29021
NAB1	2.28845
USP18	2.28527
SGPL1	2.28272
ZNF664	2.28079
SLC25A40	2.27875
RALGPS1	2.27653
CPSF6	2.26964
KIAA1715	2.26711
HSPD1	2.26666
NUP43	2.26604
ZNF124	2.26396
PHC1	2.26343
FLAD1	2.26262
ST14	2.2602
CDK8	2.25794
DCAF12	2.24965
NLN	2.2441
UMPS	2.24306
ATXN7L3B	2.24249
HINFP	2.24107
TPI1	2.23923
H1FX	2.2367
FMR1	2.23617
NEDD1	2.23221
PLEKHB1	2.23114
RAD21	2.23105
PPM1D	2.22508
U2AF2	2.22223
CDK19	2.22166
PRMT5	2.21764
AP1S1	2.2126
IPO5	2.20831
MRPS26	2.1997
GPD2	2.1952
RAD1	2.19393
KDM5B	2.18865
CCT2	2.18812
KLHL42	2.1881
PRPF19	2.18732
BANF1	2.18509
PDZD11	2.17908
VPS35	2.1777
UNK	2.17764
STAG2	2.1757
RAVER2	2.17359
SET	2.17333
PHIP	2.17219
TXNL4A	2.17189
CERS4	2.17102
HNRNPR	2.16872
ENOPH1	2.16674
HAX1	2.15966
PRDX4	2.15763
HDGF	2.15507
TSN	2.15495
PKP4	2.15286
FOXRED1	2.15213
POMT2	2.15197
SPAST	2.1498
EXTL2	2.14979
FAM127B	2.14963
PCCB	2.14561
RBBP5	2.14165
ZCCHC11	2.13842
BTF3L4	2.13614
FXR1	2.13473
RNF144A	2.13121
PCNXL4	2.12916
SUMO2	2.12716
PPIF	2.12554
DNAJB11	2.12172
TROVE2	2.12023
ZBTB33	2.119
PHLPP1	2.11805
NUCB2	2.11014
NUP188	2.10941
KLHDC3	2.10402
HNRNPA3	2.10149
UBE2O	2.10133
GSK3B	2.10103
TOP3A	2.10101
PNN	2.09252
ELK1	2.08927
HNRNPL	2.08889
ARID2	2.0851
VPS45	2.08449
SLC44A1	2.08276
PREP	2.0792
TMEM183A	2.07859
SLBP	2.07785
WSB2	2.0768
H3F3A	2.07658
HCFC1	2.07569
NAA50	2.07536
MORC4	2.07081
MRPL37	2.06852
FUBP1	2.06848
YWHAQ	2.06757
COPG2	2.06462
ZNF326	2.06409
S100PBP	2.0613
PAXIP1	2.05918
ELAVL1	2.05464
MAGED1	2.05081
NUDT21	2.05062
HYOU1	2.04078
RECQL	2.04044
NRAS	2.03902
SNRPC	2.0375
SUDS3	2.03475
RTN3	2.0306
APEX1	2.02886
ZNF146	2.02788
HSD17B10	2.02618
FZR1	2.02542
NELFCD	2.02284
XPO1	2.01968
TBL1X	2.01693
CCT6A	2.0167
FH	2.01379
FAM102B	2.01209
Sep-11	2.00505
ABI2	2.00449
MRPL3	2.00132
DHX9	1.99965
SMARCD1	1.99942
FOXK2	1.99378
RNF187	1.99149
LDOC1L	1.98938
STIP1	1.98926
GTF2A1	1.98652
NVL	1.98486
TOMM70A	1.98379
UBAP2L	1.9835
FOXJ3	1.98301
ATP9A	1.98156
TULP4	1.98152
CEP192	1.97948
STK35	1.97556
BAZ1B	1.96912
SLC1A5	1.96401
SMAD4	1.96224
PTBP1	1.96135
KIF1B	1.95957
LRP3	1.95956
TCP1	1.95951
IARS	1.95703
MTOR	1.95691
SAMD4B	1.95444
VDAC3	1.95151
GPI	1.95106
GTF3C4	1.94969
SF3A2	1.94077
XRCC5	1.93909
PHF14	1.93389
KHDRBS1	1.92721
ZNF532	1.92526
MEGF8	1.92107
PSMD2	1.91882
DNAJC10	1.91671
SIGMAR1	1.91599
SMG5	1.91167
SLC35B2	1.90406
HP1BP3	1.90309
SMARCA4	1.8976
NDUFB11	1.89746
DCAF7	1.88694
HUWE1	1.88355
CDKN1B	1.87613
ADNP	1.87521
KHSRP	1.87496
DENND1A	1.87383
TRIM33	1.87338
ZMYM2	1.8675
CDK5RAP2	1.86734
TPGS2	1.86608
ITM2C	1.86411
MTMR4	1.86248
AGO1	1.86072
SPIN1	1.85661
KCTD3	1.85082
AUTS2	1.84147
GID8	1.83736
GSE1	1.8291
SMPD4	1.82879
STRN4	1.82801
CDC5L	1.82287
TLK2	1.82002
FAM168A	1.81582
SMARCC1	1.80791
MIS18BP1	1.80467
ANKIB1	1.76873
HNRNPUL1	1.76766
NCOA6	1.7175
PHACTR4	1.68728

### Sheet: S3
Supplemetray Table 3: List of downregulated genes with fold change realtive to normal
Gene Name	Fold change relative to normal
C8B	0.00203454
RP11-77A13.1	0.00261914
MCEMP1	0.00327284
KRT14	0.00333221
FABP4	0.00415212
CSF3	0.00447832
RETN	0.00473001
KRT1	0.00795331
CHIAP2	0.00811587
CXCL5	0.00818722
GPA33	0.00821178
CYP1A1	0.00833894
RP5-839B4.8	0.00845814
MARCO	0.00906305
SFTPC	0.00916551
CPB2	0.00981342
SLC19A3	0.010502
HMGCS2	0.0105671
CYP1A2	0.0106964
GPIHBP1	0.0108999
LGI3	0.0114412
WIF1	0.0117626
HBG2	0.0117884
ITLN2	0.0120517
GPD1	0.01215
FOSB	0.0124315
SLC46A2	0.0125278
DSG3	0.0130682
ANKRD1	0.0135288
C18orf63	0.0138051
RP11-613D13.8	0.0139458
TREM1	0.0140342
AGER	0.0144763
C10orf99	0.0147307
FGA	0.014775
FOLR3	0.0151109
GDF10	0.0157215
HBA2	0.0159705
OLR1	0.0159801
CD300LG	0.0162657
CTB-134H23.3	0.0162756
CES1	0.016703
CXCL2	0.0168683
PEBP4	0.0169006
RP11-635O16.2	0.0169415
PPBP	0.0177524
FPR2	0.0179916
SHH	0.0180458
CTD-3080P12.3	0.0181358
RP11-528A4.2	0.0182002
RASGRF1	0.0182421
ODAM	0.0183982
SERPIND1	0.018639
ITLN1	0.0188308
GGTLC1	0.0191918
RP11-701P16.5	0.0192856
RP11-238K6.1	0.0196331
PGC	0.0200021
VSIG4	0.0200499
RP11-302F12.1	0.0201969
TMEM213	0.0204719
SFTPA1	0.0204926
SCGB3A1	0.0205862
ALOX15B	0.0208553
HCAR2	0.0209117
AC008268.1	0.0209563
AP002856.5	0.0210174
ADRB2	0.0210579
CYP2B7P	0.0211172
KRT16	0.0211288
CLDN18	0.0212938
PLA2G1B	0.0215566
RBP4	0.0215601
SFTPA2	0.021662
S100A7	0.0218285
RP11-357D18.1	0.0219563
UPK3B	0.0220014
SPRR2G	0.0220058
MSLN	0.0220907
CXCL3	0.0221839
RP11-164O23.8	0.0221864
S100A8	0.0224935
C4BPA	0.0225592
ECEL1P2	0.0230503
RSPO2	0.0232136
STEAP4	0.0233643
CD5L	0.0234395
ANXA8L2	0.023482
TNNC1	0.0236139
RPL13AP17	0.0238227
RP11-325F22.5	0.0239023
MRC1	0.0240679
RN7SL8P	0.0240806
RXFP2	0.0240853
XAGE2B	0.0242222
AC079630.4	0.0243156
FGG	0.0243212
AGRP	0.0244867
GKN2	0.0245358
LINC01272	0.0245829
OVCH2	0.0245864
ACADL	0.0248112
TCF21	0.0248974
CTD-2369P2.8	0.0249971
F11	0.0250767
VEPH1	0.0255452
RBPMS-AS1	0.0255455
HBA1	0.0257711
NAPSA	0.0258773
HHIP	0.0261612
LINC01314	0.0262504
SFTPD	0.0263559
RP11-20D14.6	0.0265223
KRT6A	0.0265417
LINC00844	0.0265682
CTD-2589M5.4	0.0266006
CEACAM8	0.0266496
CD36	0.026855
GSTA3	0.026883
RP11-544M22.1	0.0270303
SIGLEC11	0.0270651
C16orf89	0.0270961
RP11-88I21.2	0.0271552
RP11-141J13.5	0.0273209
CH17-360D5.2	0.0273909
KRT16P1	0.0275755
WNT7A	0.0277533
SLC11A1	0.0278701
CAV1	0.0280138
PF4	0.0280556
SFTA1P	0.0283974
RP11-422N16.3	0.028471
SCEL	0.0286753
GSTA2	0.0287823
PPARG	0.0288123
AC002066.1	0.0289124
SLPI	0.0290465
XXyac-YM21GA2.3	0.0291672
EMR1	0.0291944
ADAMTS7P3	0.0296639
CHIA	0.0300459
OVCH1	0.0302367
SCGB1A1	0.0303564
TPSB2	0.0304196
TPSAB1	0.0304938
CNTN6	0.0305155
ADAMTS9-AS1	0.0305409
SUSD2	0.0308297
CCL23	0.0309088
NALCN-AS1	0.0309344
HP	0.0310981
ALOX5AP	0.0311703
MGC27382	0.0311954
AQP9	0.0312686
HBB	0.0314853
PLA2G4F	0.0315507
KRT79	0.0316273
CPAMD8	0.0316557
ANGPT4	0.0316699
RP11-476D10.1	0.031705
SDPR	0.0318712
ANXA8	0.03196
HYAL1	0.0319795
RP11-664D7.4	0.0320094
ADH1B	0.0322049
ZDHHC19	0.0322551
SLC34A2	0.032504
CFTR	0.0325341
ALPP	0.0327106
CTD-2015H3.2	0.0328107
RP5-1103B4.3	0.0328995
EPGN	0.0331471
ABCA8	0.0331739
CCL20	0.0332197
WFDC5	0.0333119
SEC14L3	0.0334618
EDN3	0.0337278
SLC22A3	0.0337781
LEPREL1	0.0338082
AQP3	0.0339076
RP11-352D13.6	0.0341172
NTN4	0.0341927
RP11-357P18.2	0.0342
RP11-133L19.3	0.0342809
MUC15	0.0344061
APOH	0.0345575
HBM	0.0346507
SYNC	0.0346935
SEC14L6	0.034783
AC079630.2	0.0348047
PIGR	0.0348134
TRHDE	0.0348362
FGFBP2	0.0350123
ATOH8	0.0351672
CAMP	0.0353041
FCGR3B	0.0353758
SELE	0.0353908
ATP13A4	0.0354201
RP11-251M1.1	0.03553
RSPO1	0.0356623
SGMS2	0.0356875
MT1JP	0.0357387
TNNI2	0.0357934
RP11-403A3.3	0.0358555
FPR1	0.0360301
SCARA5	0.0362726
SPRR3	0.0363942
MYO16-AS1	0.0364687
FCER1A	0.0365517
ALPPL2	0.0366334
CCDC141	0.0366426
RP11-789C1.1	0.0368208
CYP4B1	0.0369507
AC007970.1	0.0369781
LINC00656	0.037086
CD300C	0.0370904
AQP4	0.0371242
AREG	0.0372035
GYPE	0.0372137
CYP4Z2P	0.0373018
FIGF	0.0375524
SFTPB	0.0376232
BTNL9	0.0376895
LRRK2	0.0377145
FOLR1	0.0377837
DLC1	0.0379386
CAV2	0.0379906
INMT	0.0380086
ADTRP	0.0380272
C2orf91	0.0380297
NTF4	0.0381901
AQP7	0.0382216
GPRC5A	0.038252
AGBL1	0.0382667
WFDC12	0.0383105
DSG1	0.038386
KRT6C	0.0385921
CHRNA2	0.0386022
TMPRSS2	0.0386048
AC092071.1	0.0387749
S100A9	0.0387759
KCNJ15	0.0388582
PTPRQ	0.0388744
CFD	0.0388956
KRT16P2	0.0390954
CLCA2	0.0391255
RP11-85G21.3	0.0391858
BTNL8	0.0393165
CHI3L2	0.0393196
WNT3A	0.03949
ADRA1A	0.0397066
HAS1	0.0397541
TRIM71	0.0397725
S100A12	0.0398898
RP1-251M9.3	0.040006
PRX	0.0400738
FCN3	0.0401306
CLEC3B	0.0401497
HSPB3	0.0402406
NPR1	0.040331
PLA2G4E	0.0403535
RP1-35C21.1	0.0403719
EGR1	0.0403991
RP3-460G2.2	0.0407024
CLIC3	0.0408331
LINC01146	0.0410159
LINC00968	0.0410923
HCAR3	0.0411045
C2orf71	0.0411825
RP11-213H15.1	0.0413084
KRT24	0.0413871
RP11-720L2.4	0.0413971
FGF10	0.0414937
DMBT1	0.0415047
AKR1C3	0.041505
ADH1A	0.0415261
ANKRD29	0.0417771
FGFR4	0.0417951
CLEC12A	0.0419472
IL1A	0.0420859
AWAT2	0.042185
SCGB3A2	0.0422719
IL1RL1	0.0422977
FAM107A	0.0422985
CYS1	0.0423479
SOCS3	0.0424613
ALAS2	0.0424962
C11orf96	0.0425079
LAMP3	0.0425715
DPEP2	0.0425822
SLC1A1	0.0426129
CSF3R	0.0426414
SIRPB1	0.0430798
AMZ1	0.0432269
IL6	0.0433602
RP11-286H15.1	0.043366
DEFA3	0.0434348
ALDH2	0.0434784
RP11-79H23.3	0.0436424
LILRB3	0.0439004
TDRD10	0.0439525
ST8SIA6	0.0440261
PRAM1	0.0442117
ANXA3	0.0444603
FAM150B	0.0444826
AC093110.3	0.04453
CTSH	0.0446624
ZMYND15	0.0447626
MATN3	0.044788
MS4A2	0.0448267
CH17-360D5.3	0.0448541
ZFP36	0.0448648
HHIP-AS1	0.0449404
SLC22A31	0.0451224
GADD45B	0.0452415
SLC39A8	0.0453082
AC090616.2	0.0453794
PLBD1	0.0454378
TBX2-AS1	0.0455493
GALNT5	0.0455552
HPR	0.0455796
CTD-3107M8.2	0.0455844
FMO2	0.0456511
MSR1	0.0457144
CLEC1B	0.0457439
SYT15	0.0459549
AC006273.5	0.0460408
PLA2G2A	0.0460462
CCIN	0.0460664
OR52K3P	0.046349
VMO1	0.0464874
MT1A	0.0466062
MYOC	0.0468319
CTD-2135D7.5	0.0469486
SCTR	0.0470371
ADAMTS8	0.0470675
EDNRB	0.0471598
TMEM139	0.047178
HPGDS	0.0471788
CTB-167B5.2	0.0471818
TMEM52B	0.0471884
SLC6A4	0.0471918
CXCR2	0.0471993
SFTA2	0.0475136
IRX6	0.0475805
TMEM150B	0.0477438
KNDC1	0.0478197
RP11-462G2.1	0.0478266
CPA3	0.0478356
FOS	0.0479621
PRG4	0.0480313
PTCRA	0.0480616
RP11-35J10.6	0.0481713
DCSTAMP	0.0481941
SERPINA1	0.0484078
SPINK6	0.0484249
RBMS3-AS3	0.048481
GP9	0.0485482
CH25H	0.0486405
GPR116	0.0486442
ANPEP	0.0486767
RP11-359N11.1	0.0489843
C8A	0.0490176
SYNDIG1L	0.0490216
BNC1	0.0491284
RXFP1	0.0491632
C1orf162	0.0491948
EGR2	0.0494605
RP11-293P20.2	0.0496803
FGR	0.049759
ALPL	0.0497994
GGTLC2	0.0498211
RASGRP4	0.0499803
CXCR1	0.0501067
MYRF	0.0501322
HOPX	0.0503812
CTC-573N18.1	0.0504137
CASP14	0.0504689
ABCC6	0.0504803
NXF3	0.0505772
GPX3	0.0507054
AGTR2	0.050787
SDR16C5	0.0509547
RP11-125O18.1	0.0511611
ZNF812	0.0511718
FHL5	0.0512064
GSTM5	0.0512175
C1orf116	0.0512377
LRP2	0.051395
MMP19	0.0514212
HK3	0.0515117
IYD	0.0515198
AMICA1	0.0515997
AC013264.2	0.0516063
ITIH5	0.0518138
NDNF	0.0518304
AC064834.3	0.0521064
LRRN4	0.0521493
NLRC4	0.0522815
RP11-434D9.1	0.0523021
CCND2-AS1	0.0523748
SIGLEC5	0.0523943
HPGD	0.0527197
DOK2	0.0527348
RP11-470M17.2	0.0529773
LINC00551	0.0529992
PTGDS	0.0530563
CRTAC1	0.0531992
NCF2	0.0533552
CSRNP1	0.0535693
RP11-354E11.2	0.0536785
HNF1B	0.0538787
FBP1	0.053879
TMEM236	0.0539939
CDH19	0.0541003
FOSL1	0.0541384
AC098828.3	0.0541487
TNXA	0.054171
DIO3OS	0.0541759
CATSPERD	0.0541759
VGLL1	0.0541992
RP11-246K15.1	0.0542969
COLEC12	0.0543978
ROS1	0.0544323
HBD	0.0544709
ZBED2	0.0544754
CCL17	0.0544918
SPRR1B	0.0545983
AC011899.9	0.0546705
GPR17	0.0547604
GPX1P1	0.0549283
PTPLA	0.0550799
SHE	0.0550858
GATA6	0.0553907
TEK	0.0554437
REG1A	0.05553
ICAM1	0.0555693
CXCL16	0.0556074
SLC4A1	0.0557066
RP11-805I24.3	0.055747
TPSD1	0.0558384
KHDRBS2	0.0558841
OR2S1P	0.0558925
AOC3	0.0559064
HSD17B6	0.0560747
ARHGAP31	0.0562053
CD52	0.0562178
RP1-186E20.1	0.0563412
DUSP1	0.0564347
RNASE4	0.0565083
SPI1	0.0566021
PLAC9	0.0566649
TGFBR2	0.0567166
STX11	0.0568204
PCDH15	0.056969
CLEC12B	0.0569826
CYP1B1-AS1	0.0569852
S100A4	0.0570978
FGB	0.0571302
SCN7A	0.0572176
HLA-DRB5	0.0572517
PNMT	0.0572916
SIGLEC1	0.0573374
ADAMTSL4	0.0573393
GPR126	0.0573771
NFKBIZ	0.0575694
KANK3	0.0575794
RP11-371A19.2	0.057638
CD33	0.0576865
RP3-462E2.3	0.0577218
DRAM1	0.0578587
RP11-1024P17.1	0.0578741
FGD5	0.0579602
CD163	0.0580525
EREG	0.0581573
LINC01108	0.0582932
SLC6A14	0.0583543
CTSLP8	0.0585379
SERPINB7	0.0585698
HBG1	0.058584
KLF2	0.0586928
SLC5A9	0.0588311
RP11-206P5.2	0.0590319
EPAS1	0.0590484
RP11-750H9.5	0.0593013
SIGLEC17P	0.0594916
GSTA1	0.0595139
RP1-240B8.3	0.0595702
RRAD	0.059627
SULT1A2	0.059737
MALL	0.0597981
TMEM100	0.0598283
PADI4	0.0598285
ALDH3B1	0.0601144
SH3RF2	0.0601156
RP11-287F9.2	0.0601386
SPOCD1	0.0602162
AQP1	0.0602652
SELENBP1	0.0606157
CMTM5	0.0607267
AC079467.1	0.0608309
BMP3	0.061052
GATA1	0.0611462
HLA-DRB1	0.0613639
OSCAR	0.0615404
LY86	0.0617794
WWC2-AS2	0.0620135
RP11-76E17.3	0.0621513
NLRP12	0.0623131
TACSTD2	0.0623623
RP11-1008C21.1	0.0623932
RP1-78O14.1	0.0624344
CLIC5	0.0624657
CTD-2306A12.1	0.0625744
FLRT3	0.0625759
RP11-274B18.2	0.0625982
ORM1	0.0626381
TMPRSS11D	0.0626666
ICAM5	0.0628585
ZNF385B	0.0630143
CA3	0.0632394
GLIPR2	0.0632422
RGCC	0.0633306
CA2	0.0633338
C1QA	0.06347
AP001626.1	0.0635424
SLC6A13	0.0636934
GATA6-AS1	0.0637266
GYPC	0.0639842
CATSPER1	0.0640434
RP11-101E5.1	0.064103
MFAP4	0.0641049
EDN1	0.0641524
ANGPT1	0.0642691
AC019117.1	0.0644068
ADAMTS9-AS2	0.0645667
CTA-363E6.2	0.0646232
FAM189A2	0.0646423
IL6R	0.0647643
C1QB	0.0648563
RP11-526F3.1	0.064939
TMEM92	0.0649467
DPYS	0.0650719
KRT16P3	0.0650798
TLR2	0.0651081
CACNA2D2	0.0651562
LIPH	0.0652093
CYBRD1	0.0652266
LYVE1	0.0652836
RP11-35J10.7	0.0652948
ADH7	0.0653133
ITGAM	0.0655633
HBEGF	0.0656292
ADRB1	0.06575
MIR223	0.0657951
RP11-815M8.1	0.0659487
EMR3	0.0660457
CSF2	0.066105
CPM	0.066424
C8orf34	0.0664351
THBD	0.0664552
GUCA2A	0.0665145
FFAR4	0.0665638
MNDA	0.0667529
LINC01186	0.0667673
PDLIM2	0.0667708
RP11-317J10.2	0.0668977
PLA2G12B	0.0669174
AC007182.6	0.0669903
BHLHE41	0.0670078
LINC00694	0.0670544
SPATA20P1	0.0671147
LINC00842	0.0673736
AC093787.1	0.0673782
CYP2S1	0.0674754
MICA	0.0675913
RP11-720L2.3	0.0676114
PROS1	0.0676324
TMEM132C	0.0676391
WWC2	0.067931
RP11-452C13.1	0.0679885
RND1	0.0680252
SIGLEC22P	0.0680432
MAP1LC3C	0.0682493
KRT4	0.0683247
TNNT3	0.0685099
RP11-655M14.4	0.0688934
AHNAK	0.0689156
MFAP3L	0.0689649
YAP1	0.0690465
PDE1B	0.0690747
SLC7A7	0.0690791
CAPN8	0.069299
SLC39A12	0.0693167
TSKS	0.0694172
SEMA3B	0.0694348
CXCL1	0.0694416
MYZAP	0.0696025
RP11-336K24.5	0.0696122
RP5-826L7.1	0.0698388
FGFBP1	0.0698806
CTD-2078B5.2	0.0700865
PTAFR	0.0701211
SLC16A5	0.0703582
ATP1A2	0.0704335
FCN1	0.0704409
C11orf97	0.0704464
ACP5	0.0705508
C1QTNF7	0.070553
FENDRR	0.0706017
SPOCK2	0.0706336
AC013275.2	0.0706614
RP11-789C1.2	0.0707657
FGFR2	0.0708064
TLR8	0.070814
C19orf33	0.0708202
APOC1	0.0708587
ZBTB16	0.0709544
GCSAML	0.0709735
MS4A7	0.0711037
ABCC13	0.0713343
CD97	0.071349
SLCO2B1	0.0714288
PAPSS2	0.0714453
CYP4F32P	0.0715054
CYP17A1	0.0720695
TRPV2	0.0721261
PTH1R	0.0721476
ASPA	0.0722713
HSPB6	0.0723479
CHRDL1	0.0723615
MAP3K8	0.072453
C15orf59	0.0724918
PRELID2P1	0.0724995
RP11-1008C21.2	0.0725292
LDHD	0.0728308
NEDD9	0.0728661
DPP4	0.0730356
SERPINA9	0.0733482
BCL2A1	0.0734539
ID1	0.0735382
LIMS2	0.0735522
CTD-3247F14.2	0.0735548
GCNT4	0.0736193
LINC00211	0.0737612
SOD3	0.0737647
APOBR	0.0738709
RP11-1149M10.2	0.0739153
CYBB	0.0739212
FCGR3A	0.0740521
HIGD1B	0.0741194
CTD-2530N21.5	0.0743057
ADCY8	0.0743298
RP11-395E19.6	0.0743545
DKK1	0.0743982
RP11-335L23.5	0.074454
C5AR1	0.0744787
TYROBP	0.0745883
RP11-365O16.3	0.0747055
MIR27A	0.0747096
OSTN	0.074714
IL34	0.0747433
SOSTDC1	0.0748595
ASZ1	0.0748777
DCN	0.0749593
TEKT4	0.0752786
HSPB8	0.0756875
C10orf115	0.0756879
PI3	0.0758678
RP11-272L13.4	0.0760177
RP11-44D19.1	0.0760278
ABCA3	0.0762877
ASPG	0.0763941
CH17-360D5.1	0.0768097
CTD-3032H12.1	0.0768162
VIPR1	0.0769797
LINC01166	0.0769901
CST6	0.0769936
ABCB1	0.0770167
PSCA	0.0771016
COL6A5	0.077103
HLF	0.0771987
AGTR1	0.0772264
AC006129.1	0.0774599
DNAH17-AS1	0.077516
ABI3BP	0.0775874
RP11-481H12.1	0.0777902
S100A3	0.0778154
RP11-64C12.8	0.0778429
LYPD2	0.0778763
LIF	0.0778877
PTPN13	0.0778937
LDB2	0.0780973
SIRPD	0.078122
SIGLEC6	0.078158
RP11-616M22.5	0.0782056
MLPH	0.0782509
LRG1	0.0786236
ZNF365	0.0786396
ADAMTSL3	0.0787628
TREM2	0.078824
A2M	0.0789259
TIMP3	0.0790328
CPED1	0.0790498
RP1-229K20.5	0.0792037
MS4A14	0.0792042
FBLN5	0.0792551
RP11-356N1.2	0.0792913
FILIP1	0.0793224
AXL	0.079336
STARD13-AS	0.0793739
ADAMTS1	0.0794042
RP11-280O1.2	0.0794281
GGTA1P	0.0794552
TBX2	0.0797092
RBP2	0.0797232
CTD-2003C8.2	0.0799063
SELPLG	0.0799434
PGAM1P5	0.0799563
NFE2	0.0802241
S1PR4	0.0803656
S100A10	0.0804181
FAM46B	0.0804371
VIM	0.0805868
FMO5	0.0807823
SLURP1	0.0808945
RP11-236L14.2	0.0809528
RP11-16K12.1	0.0809581
CLEC14A	0.0810331
RP11-95I16.6	0.0811731
NFAM1	0.0811874
CCDC69	0.0813363
SIRPB2	0.0813463
MT1M	0.0814138
PTPRB	0.0814652
GREM2	0.081567
TBX4	0.0816826
EMCN	0.0817255
SRPX	0.0817965
RNASE1	0.0818258
PROSER2	0.0820141
NCF1	0.082026
RP11-806O11.1	0.0821808
RBPMS	0.0822508
KRT13	0.0823137
C1QC	0.0824967
PSAPL1	0.0825974
SCN2B	0.082789
SNTN	0.0829
KLK7	0.0829675
EHD2	0.0832126
SPN	0.0832422
MALRD1	0.0833812
LRRC36	0.0834964
KRT27	0.0835137
CEBPA	0.0835373
HEMGN	0.083621
AC016745.3	0.0836837
PHOSPHO1	0.0837708
C12orf54	0.0838009
EPDR1	0.0838515
LYZ	0.0839562
LINC00961	0.0839588
CD164L2	0.0842306
EPHA2	0.0842914
RP4-575N6.5	0.0843119
CCDC68	0.0844064
S1PR1	0.08449
MS4A4A	0.0845302
AC079325.6	0.0845392
RP11-243M5.1	0.0846448
SLC15A3	0.084774
MITF	0.0848461
SHROOM4	0.0849863
LINC00163	0.0850284
LRRC18	0.085181
ANGPTL1	0.0851976
CTD-3035K23.7	0.0852022
FCGR1C	0.0852613
WDR38	0.0852793
ALOX5	0.0854984
EFEMP1	0.0855433
TUBB1	0.085603
BTK	0.085706
DEFA4	0.0857509
RP11-82L18.4	0.0858118
ANKRD2	0.0862674
SIGLEC7	0.0863078
DUOXA1	0.0866764
P2RX1	0.0867
CMTM2	0.0867041
DAW1	0.0868444
VNN1	0.0869818
PDZD2	0.08699
VWA3A	0.0870496
CD300LF	0.0870964
AC060834.2	0.0871575
SPARCL1	0.0871741
ODF3L1	0.0872002
CES1P1	0.0873469
SH3GL3	0.087372
ZC3H12A	0.0873984
C15orf52	0.0874916
EGFL7	0.0875161
ARG1	0.0875666
PILRA	0.0875786
FAM162B	0.0875863
RN7SKP18	0.0875952
PDPN	0.0876516
NOSTRIN	0.0878208
PDE4C	0.0879183
UNC13D	0.0879846
P2RY12	0.0880542
JAM2	0.0882331
WFDC1	0.0883386
COL4A3	0.0885768
CFI	0.0886494
EVI2B	0.0888697
WTIP	0.0888713
RP11-276H7.3	0.0892959
FLVCR2	0.08931
RAPGEF3	0.0893666
CTSG	0.0894088
SPTLC3	0.0894181
C7	0.0894807
CLEC1A	0.0894823
NNMT	0.0895092
MMP28	0.089568
MAOA	0.0895946
SYT8	0.0896225
ACVRL1	0.0897401
RP11-622C24.2	0.089777
CRISP2	0.0898024
TM4SF4	0.0898456
LINC00113	0.0899185
CD44	0.0900001
SIGLEC9	0.0900277
AC104654.2	0.090036
IL1RN	0.0900614
CD1C	0.0900942
RP11-64B16.2	0.0901136
SPATS1	0.0901153
MAMDC2	0.0902131
RASGRP2	0.090296
TMEM204	0.0903693
AC017060.1	0.0904768
AOC4P	0.0905248
AC105053.3	0.0905889
SLC4A4	0.0906479
PDZK1IP1	0.0906563
LINC00689	0.0906712
RP3-425P12.2	0.0906912
NPR3	0.0907976
WISP2	0.0908379
CYP27A1	0.0909716
CLEC7A	0.0910729
LINC01160	0.0911583
FOXF1	0.0912067
SOCS2	0.0912523
EVPLL	0.0913544
RP11-403A21.1	0.091575
STAC	0.0916277
VNN3	0.0920382
IL33	0.0920462
BMP4	0.0920962
PCAT19	0.0921131
IL1R1	0.0921385
HSPA12B	0.0922032
JUNB	0.0922319
RBMS3	0.0922401
SPRR2C	0.0922795
DTX4	0.0923447
CD55	0.0924095
FSTL3	0.0925067
CLEC4E	0.09258
ITGB6	0.0925916
RP11-144A16.8	0.0927589
CD1E	0.0927672
LRRC52	0.0927802
C10orf128	0.0928493
CYP4F29P	0.0928599
CYP2A6	0.0929087
ITGB2	0.093002
SOWAHD	0.0930358
KLK5	0.0930931
MFSD7	0.0933527
TNS1	0.0935433
CASP12	0.0936767
ATP2C2	0.0938254
DAB2	0.0938347
SLC10A2	0.0938445
CYR61	0.0939591
GPR65	0.0939906
BST1	0.0940324
PECAM1	0.0940438
C3	0.0940977
LINC00504	0.0941061
AHCYL2	0.0942824
RP11-114G11.5	0.0942985
RP11-213O5.4	0.0943073
GPR133	0.0943146
ROBO4	0.0944473
RP11-312J18.6	0.0944558
ABCG2	0.0944688
CREB3L1	0.0945806
CATIP	0.0946375
C3orf55	0.0947408
TNFSF12	0.0948454
MGC32805	0.0950293
CTB-138E5.1	0.0951957
LCNL1	0.0952822
PTRF	0.095302
KLK8	0.0953181
FABP3	0.0954097
RASSF9	0.0954455
REM1	0.0956249
F3	0.0957148
NCF1C	0.0957302
DUOX1	0.0959773
TREML1	0.0960745
RP11-470L19.2	0.096135
CGNL1	0.0963635
RP3-369A17.4	0.0963923
RP11-320N7.2	0.0964734
EGF	0.0966584
BNIPL	0.0967231
TBX5-AS1	0.0968061
FCGR2A	0.0968189
BCAS1	0.0969003
IRX3	0.0971611
MIR221	0.0971971
AVPI1	0.0972437
PTGS2	0.0973301
LINC01081	0.0974035
MGAM	0.0974608
CDH16	0.0974713
CLEC4D	0.0974817
FXYD1	0.097534
CTSW	0.0977663
FGFR3	0.0977841
TFPI	0.0978214
TIE1	0.0979357
CHP2	0.098109
LAMA3	0.0983036
SLC47A1	0.0983266
LMOD3	0.098489
IL7R	0.0985171
B3GNT7	0.0985394
GNG11	0.0985475
RP11-625L16.4	0.098597
NPY4R	0.0986447
SYT15	0.098666
FAM110D	0.0987223
CR1	0.0987669
RP11-212I21.2	0.0987991
PI16	0.0988003
SCIMP	0.0988272
RP11-134G8.8	0.0988374
KPNA7	0.09889
C20orf85	0.098899
PRODH	0.0989043
UPK2	0.0989222
LATS2	0.0989396
VENTX	0.0990048
RP11-327J17.9	0.0990624
SLC24A4	0.099078
LIPN	0.0990986
TEPP	0.099123
CCL2	0.0991737
RP11-95I16.2	0.0993943
MYL3	0.0994308
CEBPE	0.0995026
CAPNS2	0.0996257
GGT2	0.0998381
CELA3B	0.0998416
RP11-800A3.4	0.0999443
RP11-838N2.4	0.100007
COX7A1	0.100051
TGM4	0.100161
CISH	0.100399
CTSS	0.100708
XXyac-YM21GA2.7	0.100723
RP5-899E9.1	0.100828
RNF128	0.100847
OIT3	0.100874
GPR87	0.100914
AC003075.4	0.100947
RP1	0.101138
LEPREL1-AS1	0.101256
ARRB1	0.101263
RAMP3	0.101263
RP11-676J12.7	0.101267
RP11-403B2.7	0.101308
Z84812.4	0.101419
CYGB	0.101444
IL13RA2	0.101496
RP11-320G24.1	0.10154
ARHGAP6	0.101551
AC009238.8	0.101584
ENPP3	0.101595
RP11-44B19.1	0.101791
SOX17	0.101891
MYL9	0.102019
HSPA8P20	0.102054
SPINK7	0.102185
NAPSB	0.10221
TNFAIP8L2	0.102245
SLC51B	0.102255
ADCY7	0.102553
CA4	0.102573
ARHGAP40	0.102601
ARHGEF15	0.102642
NR3C2	0.102657
TRPC6	0.102813
GNG7	0.102819
RP11-403A3.2	0.102859
RP11-512N21.3	0.10301
NCF1B	0.10302
ERP27	0.103078
RRAS	0.103232
AP000438.2	0.103305
RP11-63P12.6	0.103389
CD93	0.103397
GAPT	0.103402
LINC01169	0.103415
HKDC1	0.10382
SLCO2A1	0.103913
HHLA2	0.104145
AP001189.4	0.104183
EVA1A	0.104251
MGAT3	0.104383
LINC01165	0.104442
GHR	0.10454
TAL1	0.104608
RN7SKP51	0.104609
AC108868.5	0.104624
EMP1	0.104656
LINC01094	0.104695
WDFY4	0.104825
ESAM	0.104882
CXCL17	0.105042
RP13-580F15.2	0.10515
SGK1	0.105183
GMFG	0.105227
TMEM150A	0.105309
CAT	0.105342
RP11-473M20.9	0.105347
GRTP1-AS1	0.105411
MYCT1	0.10547
LINC00443	0.105566
PAQR5	0.105571
MYO1F	0.105622
SEMA3G	0.10571
DKK2	0.105719
PPP1R42	0.105841
C10orf54	0.106184
LCN6	0.106185
GPC5	0.106281
LLNLR-470E3.1	0.10633
CTD-2562J17.7	0.106338
GIMAP8	0.106397
RMDN2	0.106486
TDRD9	0.106498
VIM-AS1	0.106565
FAT4	0.106601
S100P	0.106658
THEMIS2	0.106671
LRRC32	0.106687
KRT73	0.106892
KMO	0.107034
PTGER2	0.107053
FCER1G	0.107058
PLXDC2	0.107081
BLVRB	0.107117
GCSAML-AS1	0.107124
LRRC25	0.10717
ITGAX	0.107384
SLC37A2	0.1075
LIPA	0.107638
NTRK3	0.107691
TNFSF13	0.10779
MPP7	0.10782
KLF15	0.107861
LDLR	0.107939
PHLDA3	0.107978
RIN3	0.107993
METRN	0.108271
LPAL2	0.108313
AC004988.1	0.108393
APOE	0.108429
LRP1	0.108523
SHC3	0.108532
SERPING1	0.108584
CAV3	0.108635
RP11-1223D19.1	0.108663
RPL23AP35	0.108719
RP11-56A10.1	0.108746
ANG	0.108837
CTSD	0.108885
PTPN21	0.109086
AFF3	0.109134
SGCA	0.109171
CST5	0.109227
HLA-DMA	0.10926
RP11-408O19.5	0.109393
PRSS57	0.109403
RGN	0.10956
CLDN1	0.109567
TBC1D2	0.109613
RP11-283G6.4	0.109652
ACE2	0.109889
PCDH20	0.109895
C10orf107	0.109899
PIH1D3	0.11
CYMP	0.11003
AP002954.4	0.110163
LINC01267	0.110261
RP11-589N15.2	0.110265
KCNA10	0.110305
TGM2	0.110335
SQRDL	0.110614
KLB	0.110701
RP11-548P2.2	0.110733
P2RY13	0.110823
PPP1R14A	0.11083
G0S2	0.110869
AC019117.2	0.111096
ELF5	0.111289
AC123886.2	0.111588
CD69	0.111593
FCGR1A	0.111637
AADAC	0.11164
SNTB1	0.111744
HNMT	0.111752
RP11-203P23.2	0.111885
RP11-121A8.1	0.111945
GLRX	0.11211
SMG8	0.11213
GATA5	0.112202
CYP4A11	0.112259
CEBPD	0.112291
RP11-20J15.3	0.112307
CTD-2626G11.2	0.112513
TLR5	0.112693
SEMA3C	0.112802
AC116035.1	0.112962
NUPR1	0.113028
BX842568.1	0.113062
KLF8	0.113064
CD74	0.113111
CEACAM6	0.113231
CTD-2515H24.2	0.113431
TSC22D3	0.113434
CTD-2531D15.4	0.113455
NCF4	0.113489
PALMD	0.113607
LAPTM5	0.113677
EMR4P	0.113708
GPR97	0.113722
RP11-567J20.3	0.113735
TGFB1	0.113843
RP11-352D13.5	0.113911
CTA-85E5.10	0.114087
SH2D3C	0.114128
AHR	0.114141
FCGR1B	0.114238
MYBPC3	0.114353
CASS4	0.114373
SIGLEC18P	0.114503
IL4R	0.114507
RP11-472G21.2	0.114543
IL1B	0.114574
WARSP1	0.114618
AJUBA	0.114759
P2RY2	0.114793
KLF9	0.114801
AC006273.4	0.114863
RN7SL475P	0.114869
PMP22	0.114903
APOBEC3A	0.114906
ATP13A4-AS1	0.115146
HRCT1	0.11518
IL18R1	0.115312
S100A14	0.115316
Metazoa_SRP	0.115511
IL18	0.115536
SLC16A11	0.115625
RP4-666F24.3	0.115693
GNGT2	0.115696
AC109642.1	0.115802
RTKN2	0.115817
FAM124B	0.115855
RP11-440I14.3	0.115923
MYH2	0.115953
SIGLEC16	0.11604
RP11-1C1.7	0.116149
RP1-151F17.2	0.116205
HCK	0.11629
CX3CR1	0.116305
CX3CL1	0.116411
CR2	0.11643
LINC00890	0.116449
RNU6ATAC18P	0.116547
DENND3	0.116656
FGD2	0.116765
RP11-475O23.2	0.116874
LGALS3	0.117025
TRAV5	0.117291
AC007381.3	0.117466
ACOXL	0.117515
RBMY1KP	0.117731
DHRS9	0.117738
FAM166B	0.117777
GPR123	0.117919
RP11-626H12.1	0.117982
GABRE	0.118034
CARD16	0.118039
AOX1	0.118097
ST6GALNAC1	0.118268
MUC1	0.118516
CTSC	0.118925
SIRPA	0.119114
TMEM119	0.119183
CD37	0.11922
NR4A1	0.1194
C1orf186	0.119405
CD302	0.119469
KIAA1462	0.119517
CLIP4	0.119617
RP11-155N3.4	0.119735
EMP2	0.119815
AQP10	0.119882
CORIN	0.119925
KLRB1	0.120008
ADPRH	0.120012
OR5BA1P	0.120133
ZNF727P	0.1203
AC092652.1	0.120386
PRELP	0.120535
TRGJP2	0.120577
PER1	0.120593
RP11-93B14.10	0.12064
AC083949.1	0.120733
RP11-820L6.1	0.120754
AC016735.2	0.120762
ACSL5	0.12085
SLC25A47P1	0.120898
ABCC6P2	0.120927
RP11-120M18.5	0.120987
HMOX1	0.120995
RP11-720N19.1	0.121014
DLEC1	0.121129
STOM	0.121131
DAPK2	0.121208
SLC6A12	0.121219
CTC-436P18.3	0.121244
RP11-350G8.5	0.121266
ORM2	0.121267
ASAH1	0.121313
C3AR1	0.121366
TBXAS1	0.121411
ENG	0.121538
RP11-277P12.10	0.121616
C5AR2	0.121635
ACKR4	0.121657
RP11-732A21.3	0.121682
PEG3	0.121683
SIRPAP1	0.122015
LAMB3	0.122045
RP11-673E1.3	0.122174
IL1R2	0.122429
AC011516.2	0.122541
TNIP3	0.122572
ACOX2	0.122591
RP11-800A3.7	0.122636
RP11-44F14.1	0.122688
LTA4H	0.122742
RP11-641D5.2	0.122785
PDE6G	0.122806
KIF1C	0.122874
TLR4	0.12289
C6orf229	0.122899
COL13A1	0.122958
CNN2	0.123213
OSMR	0.123381
PKDCC	0.123452
LAIR1	0.123582
TCTEX1D4	0.123639
RP11-671P2.1	0.123784
SIDT2	0.123863
DNASE2B	0.123945
ABCC3	0.123992
AC018647.3	0.124031
TNXB	0.1241
GGT1	0.124281
MLC1	0.124406
ALS2CL	0.12442
CALCRL	0.124506
STARD8	0.124541
CD22	0.124555
BHLHE40	0.124573
BIN2	0.124601
GLP2R	0.124629
RP4-530I15.10	0.124698
PRKCQ	0.124834
PCP4L1	0.125045
APBB1IP	0.125057
MSRB3	0.125254
TMBIM1	0.125265
RP11-467L13.5	0.125284
NPC2	0.125294
RP11-1100L3.8	0.1254
LINC01010	0.125446
AC073130.1	0.125499
RP11-164J13.1	0.12554
GIMAP1	0.125614
AKAP13	0.125694
ATP13A5	0.125714
RP11-446E9.2	0.125889
HGF	0.125906
APOC1P1	0.126012
RP11-588K22.2	0.126085
SNORA48	0.126149
AP001434.2	0.126173
RP11-370I10.2	0.126278
GPER1	0.12641
RP11-259K15.2	0.126492
KCNJ8	0.126622
TFEC	0.126671
RP1-28O10.1	0.126822
RPSAP47	0.126839
RP11-373D23.3	0.126842
RP11-736K20.5	0.12693
LMTK3	0.126935
LPL	0.127015
TNFRSF10B	0.127175
CDA	0.127357
SMAD6	0.127557
RP13-577H12.2	0.127611
RP11-627G18.1	0.127658
CARD6	0.127683
KLRF1	0.127693
OSGIN1	0.1277
FERMT3	0.127769
NEXN	0.127836
ARHGAP18	0.127895
IFITM2	0.127947
ALDH1A1	0.128115
FIBIN	0.12812
BMP2	0.128206
SPATC1	0.128223
CTC-441N14.2	0.128346
PDE4A	0.128382
C19orf35	0.128407
RP11-7F17.3	0.12845
MROH9	0.128646
GAS2L1	0.1287
FAM20A	0.128731
C1orf200	0.128744
TMEM125	0.128839
TRIB1	0.128846
RP11-823E8.3	0.128905
CSF2RB	0.129162
CD53	0.12929
CAPN11	0.12941
SRGN	0.129438
SECISBP2L	0.129544
SLC2A9	0.129756
ECSCR	0.129795
OSMR-AS1	0.12981
RP11-82L18.2	0.130011
TPRG1	0.130033
LIMCH1	0.130111
SLC43A2	0.130135
SASH3	0.130195
DENND2C	0.130243
LILRA5	0.130261
ADAM29	0.130273
CFP	0.130491
RP11-93B14.9	0.1306
CA12	0.130608
VSIG2	0.130655
RP11-70C1.1	0.130658
ZYX	0.130697
CCRL2	0.13072
NIM1K	0.130746
IGJ	0.130787
AC007277.3	0.130802
MS4A3	0.130911
C8orf4	0.130912
CETP	0.130996
SH2D4B	0.131238
GPSM3	0.13124
CRIM1	0.13129
RP11-359M6.1	0.13133
ABCA6	0.131508
GPR110	0.131563
FTL	0.131588
AC106788.1	0.131813
MRGPRF	0.131821
PRRG1	0.131849
MYH11	0.131916
EFEMP2	0.132032
LINC00892	0.132108
SULT1A1	0.132142
ACE	0.132147
KRT40	0.132235
AC092569.2	0.132257
SAMD4A	0.132279
GPNMB	0.13236
TLR7	0.132435
RP11-85G21.2	0.132551
CTB-43E15.2	0.132559
SLC1A7	0.132851
MIR24-2	0.132868
ITPR1	0.132984
MYO1G	0.133044
LTBP4	0.133073
USP30-AS1	0.133101
RP11-432J24.5	0.133168
RP4-575N6.4	0.133183
PTGDR	0.133206
RP13-213K19.1	0.133301
TPK1	0.133464
EVI2A	0.13387
KLF4	0.133909
RP11-300J18.1	0.133923
MDFIC	0.133925
SH2D1B	0.133961
RNF144B	0.134298
EMP3	0.134322
RP11-202D1.3	0.134367
SLC15A2	0.134461
GSDMC	0.134547
EPPIN	0.134552
DEFB4A	0.134731
C11orf21	0.134741
CTD-2245E15.3	0.134828
RP11-381N20.1	0.135011
CD4	0.135115
SLA	0.135135
MMRN2	0.135198
AC144831.1	0.135281
LINC00702	0.135305
RAB31	0.135318
RENBP	0.135428
KLHL6	0.13548
OSR1	0.135535
OMG	0.135587
FAM89A	0.135649
RPL31P40	0.135802
LPXN	0.135854
SHISA3	0.135954
TENC1	0.135976
TMEM71	0.135995
RP11-309N17.4	0.136028
ANKDD1B	0.136046
RP11-159H3.1	0.136064
SEMA3E	0.136086
ZEB2	0.136091
MPZL2	0.13613
P2RX2	0.136138
SLC16A4	0.136408
TRPC2	0.136425
RP1-120G22.11	0.136589
CTD-3023J11.2	0.136606
OGN	0.136769
MTUS1	0.136816
ABLIM3	0.136834
RP11-432J24.2	0.136871
CEACAM3	0.13694
RP11-333A23.4	0.136999
RP11-443B7.3	0.13701
FAM3D	0.137045
RP4-576H24.2	0.137263
RGS18	0.137298
ZNF300P1	0.137342
GUCY1A3	0.137452
SECTM1	0.137522
COL4A4	0.137609
RP11-459E5.1	0.137741
OLFML1	0.137786
RP1-29C18.9	0.137934
SYNPO	0.138087
LGALS4	0.138157
PARM1	0.138519
RP11-626A5.2	0.13855
MRC2	0.13861
ITPKC	0.138642
TRBV28	0.138646
SYDE1	0.13866
TRAV18	0.138821
FUOM	0.138842
ADCY4	0.138863
CITED2	0.138941
TP63	0.139033
CTRB1	0.139039
CELF2-AS2	0.139042
CCDC42B	0.139133
HVCN1	0.139247
PRKG1	0.13959
AC083900.1	0.139676
EDAR	0.139701
VSTM4	0.139765
GJA5	0.139857
TMEM243	0.139868
RP11-864I4.3	0.139945
PCOLCE2	0.140271
ACSL1	0.140289
AGPAT9	0.140405
AC147651.4	0.140886
KRT87P	0.140953
CTGF	0.141001
TSPO	0.141151
RP11-156K13.1	0.141182
CD86	0.141192
RAB11FIP1	0.141194
ARAP2	0.141223
UBTD1	0.141298
ABCC9	0.141374
RP11-264B14.1	0.141438
DHRS3	0.141614
VNN2	0.141703
ITGA8	0.141791
HNRNPA1P33	0.141851
C20orf166-AS1	0.141871
SVEP1	0.142003
DNAAF1	0.142011
IFFO1	0.142025
AKR1C1	0.142192
TSPAN32	0.142407
UNC45B	0.142408
ADAMTSL4-AS1	0.142443
FRMD4B	0.14245
RP11-541N10.3	0.142483
LINC00982	0.142596
FAH	0.142689
CLEC2B	0.142775
CDC42EP1	0.142946
TRIM61	0.142983
CDH5	0.142997
HS3ST2	0.143032
RP3-332B22.1	0.143221
RCVRN	0.143235
ADAMTSL5	0.143236
CA1	0.143291
SEMA4A	0.143337
OR6K3	0.143339
CAPN3	0.143373
PLCD3	0.143413
C5orf38	0.143762
PTPRE	0.144731
ITGAL	0.144754
ALDH3A1	0.144968
THSD1	0.144992
TCL1A	0.145036
AC008592.5	0.145304
IL20RA	0.145341
LRRC2	0.145452
FKBP5	0.146001
RAB27B	0.146062
GPRIN2	0.146117
FAM83E	0.146166
DAAM2	0.14622
CELF2	0.146273
RILPL2	0.14638
ZCCHC24	0.14639
VWF	0.146405
DNAJC5B	0.146495
SLED1	0.146551
AJ239322.1	0.146602
TNFRSF10D	0.146721
ELL2	0.146728
PLCB2	0.146826
UPB1	0.14694
KRBOX1	0.146984
ATP10A	0.147214
LRRN4CL	0.147223
CCR1	0.147302
FCGRT	0.147323
CASP10	0.147522
CSF1R	0.147564
CAPG	0.147599
GJA4	0.147622
CXCL8	0.147623
FAM81B	0.147666
NCKAP5	0.147845
ZFPM2	0.14791
RHOB	0.148215
Y_RNA	0.148253
CTD-3203P2.3	0.148414
LRRC71	0.14842
NHLRC4	0.148445
ARHGDIB	0.148465
FOXF2	0.148648
LINC00472	0.148656
IL1RAP	0.148667
PRSS30P	0.148676
FTLP3	0.148684
RP4-555D20.2	0.148696
ART4	0.148704
MIR23A	0.148716
RP11-793H13.3	0.14876
RASL12	0.148761
RP11-340F14.6	0.148808
TMEM130	0.14898
SLC31A2	0.148987
RP11-597D13.9	0.149115
ATP8B5P	0.149346
ZEB2-AS1	0.149411
TMC8	0.149589
RP5-887A10.1	0.149611
DOCK2	0.149778
RP5-899B16.1	0.149854
PGM5	0.149878
GBGT1	0.149985
BCAT1	0.150022
MST1L	0.150164
PYCARD	0.150241
CD1B	0.150324
IGFBP4	0.150371
RP11-800A3.2	0.150422
IL18RAP	0.150613
LSP1	0.150615
ITGA5	0.150703
NKAPL	0.150776
CRYAB	0.15083
RASSF8	0.151146
BOK	0.151167
KCNQ1	0.151199
HDC	0.151234
TNFRSF10C	0.151243
PLA2G15	0.151386
TMEM163	0.151493
EDNRA	0.151501
FGF7	0.151571
AC008063.2	0.151734
CASP1	0.151792
NRGN	0.151855
VGLL3	0.151959
CLDN5	0.152015
RP11-276H19.1	0.152206
LAMB2	0.152208
MAGI2-AS3	0.152259
RHOBTB2	0.15226
DOCK8	0.152323
FMO3	0.152513
SNX20	0.152543
MYOF	0.152577
TMC5	0.152788
MGP	0.15284
SPDEF	0.153095
SLAMF8	0.153125
MEFV	0.153169
SPRED1	0.153188
CAMK1G	0.153209
RTN4RL1	0.153327
RP11-276H7.2	0.15354
GPR85	0.153579
KLHL4	0.153606
SNCG	0.153617
STARD13	0.153742
NFKBIA	0.153753
LEPR	0.153919
SEC14L4	0.153989
TMEM88	0.154181
CATIP-AS1	0.154218
C11orf88	0.1543
LMO7	0.154349
SELP	0.154497
GS1-115G20.1	0.154532
RP11-863P13.4	0.154728
FAM216B	0.154769
CD40LG	0.154806
LHFPL3-AS1	0.154987
RP11-8L8.2	0.155035
RP11-557H15.4	0.155048
CEBPB	0.155089
CCND1	0.155129
HSD11B1	0.155262
GIMAP6	0.155296
RP11-160E2.17	0.155476
GALNT18	0.155948
TNFRSF1A	0.155998
WDR86-AS1	0.156001
RP11-472F19.1	0.156052
RPS6KA2	0.156055
RNF125	0.156283
RP11-283G6.3	0.156417
OSM	0.156636
NLRP3	0.156692
TNFRSF12A	0.156694
TWIST2	0.156876
RP11-483P21.2	0.156907
RP11-356K23.1	0.156969
MLKL	0.157182
FCRL1	0.157236
TMEM37	0.157299
CDHR4	0.157323
TMEM144	0.157355
PPP1R15A	0.157416
PLTP	0.157549
ROPN1L	0.157639
DOK3	0.157667
PLEKHO2	0.157687
WFS1	0.157757
PDE4D	0.157805
VDR	0.157826
CLCF1	0.15788
TIMM8AP1	0.157915
RP11-647P12.1	0.157957
RP4-541C22.5	0.158016
HAVCR2	0.158017
AL365331.2	0.158044
RFTN1	0.158077
CLEC10A	0.158195
LCN2	0.158209
AC096558.1	0.158232
EGR3	0.158288
MMRN1	0.158464
MVP	0.158499
GLIPR1	0.158592
PGM5P4	0.158604
AMY1A	0.158695
GPR39	0.159013
IL16	0.159029
S100A11	0.15914
RP11-27M24.2	0.159416
LGI4	0.159486
ERG	0.159534
PID1	0.159544
STAP1	0.159785
WAS	0.159891
CHI3L1	0.159897
CSTA	0.160184
PALM3	0.160214
CCDC17	0.160369
EMILIN2	0.160441
IGFALS	0.160593
AP000439.2	0.160828
CD101	0.160834
OR7E47P	0.160889
SPNS2	0.160942
SNHG18	0.161084
PARVG	0.161103
CSGALNACT1	0.161212
C10orf10	0.161236
PDK4	0.161239
IRX5	0.161248
GSG1L	0.161272
CXorf21	0.161375
PCED1B-AS1	0.161503
SLC9A3R2	0.161556
NINJ2	0.161626
SLC38A5	0.16163
CTD-2547H18.1	0.161631
XAGE1B	0.161992
LRCOL1	0.16213
C2orf54	0.162135
PLEK	0.162218
AMY1B	0.16226
ARHGAP30	0.162293
BMPR1B	0.162353
WBSCR17	0.162356
RP6-99M1.3	0.162403
Y_RNA	0.162409
AC098617.1	0.162563
DEFA1	0.162657
SCN1A	0.162713
SSMEM1	0.162729
CMKLR1	0.162874
SOX7	0.163138
CRTAP	0.163196
MIR3677	0.163455
PRSS8	0.163529
IRF8	0.163579
RP11-26P13.2	0.163705
FUCA1	0.163774
KCNE1	0.163787
RP11-114M1.1	0.163933
PPP1R14C	0.163977
C4BPAP1	0.16405
RP11-716O23.2	0.1641
C16orf54	0.164219
C4BPB	0.164225
TRGV7	0.164388
GRN	0.164505
FZD4	0.164539
CTB-60B18.18	0.165001
MBL1P	0.165068
RPL7P19	0.165212
SCUBE1	0.165264
METTL7B	0.165521
PIEZO1	0.166058
HLA-E	0.166144
RP11-23D24.2	0.166325
CD300E	0.16637
CXorf36	0.166373
KCNAB1	0.166444
LRRC4B	0.16648
AC006159.5	0.166507
F10	0.166856
SYNE1	0.166871
TLR3	0.166926
RP11-153M7.5	0.167012
ATXN1	0.167201
GUCY1A2	0.167244
RP11-1334A24.6	0.167246
SPRY4	0.167322
AC093673.5	0.167489
AC124861.1	0.167537
GAS2L2	0.167632
RP5-1091N2.9	0.167704
CCL21	0.167808
KIF17	0.167944
NDRG2	0.167956
RSPO3	0.168241
WDR63	0.168375
RAC2	0.168412
HMGB3P10	0.168647
CXCL13	0.168825
SPATA18	0.16893
DUSP6	0.169032
GPR34	0.169063
C1orf132	0.169201
DAPP1	0.169248
RP11-692N5.2	0.169366
GCOM1	0.169395
MIR126	0.169417
ARSJ	0.169478
DNAH12	0.16952
MILR1	0.169595
P2RX7	0.169651
FTO-IT1	0.169798
EVPL	0.170377
RP11-169D4.1	0.170413
RP11-779O18.1	0.170596
HORMAD2	0.170654
BCL6B	0.170837
CA13	0.170853
FCGR2B	0.170887
CTSZ	0.171054
SSPN	0.171124
CTSB	0.171251
TACC1	0.17141
AC096921.2	0.171411
AKR1C2	0.17142
PEAR1	0.171503
LAMC3	0.171567
RP11-389C8.2	0.17157
CTA-363E6.6	0.171666
CTSE	0.171866
PLCD1	0.171893
POU1F1	0.171911
ABI3	0.171942
IL10RA	0.171996
PKNOX2	0.172063
CFH	0.172095
AGR3	0.172208
AKAP14	0.172244
MRGPRX2	0.172337
BANK1	0.172462
KCNK6	0.172518
LILRA2	0.172684
MT1L	0.172721
COMT	0.172884
OR7E36P	0.172977
ABCA4	0.172986
OMD	0.172998
PTPLAD2	0.173215
TM4SF1	0.173451
SOX8	0.173595
RP11-59D5__B.2	0.173611
NCKAP1L	0.173776
TXNIP	0.173851
FTCDNL1	0.173986
HSPB7	0.174073
SMIM1	0.174109
RARA-AS1	0.174134
RP11-3K16.2	0.174142
SGMS1	0.174208
CECR1	0.174226
PLA2G5	0.174261
RP11-368J21.3	0.174584
DES	0.174718
EFCC1	0.174738
NR2F2-AS1	0.174757
CXCR5	0.174777
EDEM1	0.174777
ACSM2B	0.174791
VEGFC	0.174816
JDP2	0.174914
RNU1-38P	0.174949
ARPC1B	0.175159
CLEC4A	0.175224
RP1-151F17.1	0.175278
ERBB2	0.175308
AC020594.5	0.175585
CDKL2	0.175703
CD109	0.175902
ITPRIP	0.175917
CD79B	0.176048
ARL11	0.176729
SLC16A12	0.176784
NR4A3	0.176807
LCP1	0.176847
PSORS1C1	0.176878
PROCR	0.176936
IL7	0.177023
NMUR1	0.177075
AC061992.2	0.177155
RAB43	0.17752
IL15RA	0.177758
KCNA3	0.177797
CCDC64B	0.177821
SCD	0.177911
KCNQ3	0.178207
ECM2	0.1783
NTM	0.178623
RP11-370F5.4	0.17863
CTD-3224I3.3	0.178637
LINC00035	0.178696
C1orf158	0.178948
MFAP5	0.179045
RP11-378A13.1	0.179314
RPL9P33	0.179348
DIO3	0.179418
LHFPL3	0.179449
SAMHD1	0.17952
AC092375.1	0.179822
CARD9	0.179902
DPYD	0.179965
MMP25	0.179995
FOLR2	0.180064
RP11-561I11.3	0.180157
IFNGR1	0.180237
LINC00402	0.180312
VTN	0.180382
CYTIP	0.180396
GPC4	0.180414
PRICKLE1	0.180467
AKAP7	0.180831
RAB20	0.180927
TBC1D10C	0.181019
CCND2	0.181292
SELM	0.181429
BTBD19	0.181494
CTD-3105H18.14	0.181508
RP11-136H19.1	0.181524
TOR4A	0.181843
MAGI1-AS1	0.181953
RP11-332H18.5	0.18208
EIF4EBP3	0.182133
TNRC6C-AS1	0.182346
RAB40A	0.182597
MT1X	0.182605
HTR1F	0.182674
MPEG1	0.182753
DAPK1	0.182794
RBMS2	0.182842
SYNPO2	0.183163
TYMP	0.183178
MS4A6A	0.183257
DEFB124	0.183419
RP13-258O15.1	0.183478
GSAP	0.183489
RP5-1042I8.7	0.183499
ITGB4	0.183559
TSPAN4	0.183742
ARID5B	0.183895
C22orf34	0.183962
IL12RB1	0.18397
MBNL1-AS1	0.184123
LYL1	0.184245
CPNE8	0.184531
RP11-342A23.2	0.184598
RARA	0.184929
RP11-231P20.2	0.184997
LINC00996	0.18519
HMHA1	0.185221
RP11-13N12.1	0.185421
2017-03-02	0.185503
MAPKAPK3	0.185631
CDK15	0.185693
CCL22	0.1857
PCDP1	0.185899
LUM	0.185909
PABPC5	0.18594
CD244	0.185952
RP11-568K15.1	0.186065
IQGAP2	0.186147
TTN	0.186149
PRKCD	0.18615
RNASE6	0.186344
LL22NC03-86G7.1	0.186538
IER2	0.186784
GIMAP7	0.186795
AC007405.4	0.186906
EGFL6	0.187366
MATK	0.187387
RP13-884E18.2	0.187808
RBM47	0.187893
CPEB2	0.187977
GIMAP5	0.188148
SLC6A7	0.188565
GAS1	0.188583
RMDN3	0.188829
DPT	0.189107
GYPB	0.189278
TMEM64	0.189279
NOD2	0.189443
DOK4	0.18949
C19orf38	0.189497
SERPINB1	0.189617
RP11-354P11.4	0.189619
NKD2	0.189692
TNFSF14	0.189731
RP4-728D4.2	0.189808
RP11-845C23.2	0.189862
SERTAD1	0.189867
PPM1M	0.189932
ENPP2	0.190091
ATP11A	0.190092
RP11-46D6.1	0.190123
RP5-875H18.9	0.190323
C7orf72	0.190365
ARHGAP24	0.190632
ARHGAP15	0.190896
TRPM4	0.190919
IGSF6	0.191008
RP11-64B16.4	0.191053
THRB	0.191068
RP11-714G18.1	0.191267
LRRC4	0.191632
RGS5	0.191708
TNS4	0.191754
ACKR1	0.191827
GIMAP2	0.191969
SASH1	0.192026
CTB-133G6.1	0.192039
MKX	0.192051
KCNA3	0.192169
HCST	0.192169
PHYHD1	0.192183
TESPA1	0.192315
TACC2	0.192514
PXMP4	0.192532
BMPER	0.192536
KCNA5	0.192588
PSAP	0.192643
ANGPTL5	0.192676
KDR	0.192823
LY96	0.192835
RP11-366M4.11	0.192936
GRIN3B	0.193029
COL28A1	0.193127
CTA-445C9.15	0.193203
RP5-978I12.1	0.193315
HEG1	0.193317
SLC5A5	0.193326
LINC01290	0.193365
RP4-782L23.1	0.193384
CD34	0.19345
RXRG	0.193475
RP11-138H10.2	0.193589
MXRA8	0.193609
BTC	0.193678
KCNS3	0.193781
NCAM2	0.193786
DYNLRB2	0.193929
FAM71A	0.194033
PRKCQ-AS1	0.194042
PIK3IP1	0.194192
CATIP-AS2	0.194502
CD14	0.194511
NCEH1	0.194552
USP44	0.194612
PDCD1LG2	0.194706
RP11-815J21.1	0.194954
OTUD1	0.195039
LINC01336	0.195245
PCDHGA10	0.195403
PTPN14	0.195491
CDKL1	0.19566
IKZF1	0.195671
SH3D19	0.195874
DDR2	0.196221
NPL	0.196258
RP11-38P22.2	0.196395
FAM198B	0.196492
GFPT2	0.196584
TSPAN19	0.196919
LYN	0.19705
SNX25	0.197184
MIR6124	0.197195
CTC-205M6.5	0.197453
SH2D4A	0.197502
TMCC3	0.197982
MROH6	0.19815
SNX33	0.198336
LMNA	0.198337
ARHGAP29	0.198365
PRCD	0.198422
HSD17B13	0.198558
TRIP6	0.198578
TM4SF18	0.198585
LPCAT2	0.198634
CBX7	0.198674
FAM209B	0.198716
C10orf67	0.198893
ETV1	0.198956
CARNS1	0.198957
TMC6	0.199102
RAMP2	0.199133
CCL24	0.199186
PLAGL1	0.199542
GALNT15	0.199705
CTD-3128G10.7	0.199714
PTPRC	0.19979
IGF1	0.199825
FTH1	0.199825
EFNA1	0.199932
LINC01093	0.200189
CXCL12	0.200652
IQSEC2	0.200792
REST	0.200918
SLC26A9	0.200946
EDA2R	0.201036
PZP	0.201269
COX4I2	0.201272
CREG1	0.201513
RP11-345J18.2	0.20156
CPQ	0.201657
ZNF750	0.201717
RP11-122K13.7	0.201736
PLIN5	0.202018
RIN1	0.202113
ANK3	0.202179
TEKT1	0.202196
PRICKLE2	0.202205
TSPAN18	0.202335
PCDH12	0.202673
PTPN22	0.202692
RP11-357N13.2	0.202693
PLD1	0.202785
RP11-582J16.4	0.202791
RPL26P30	0.202858
MGAT1	0.20295
LDLRAD1	0.203162
RNF149	0.203252
ST3GAL5	0.203271
RP11-434H14.1	0.203281
RP11-473M20.16	0.203471
PTGIR	0.203476
CGN	0.203489
RP11-151D14.1	0.203636
NCMAP	0.204169
MT-TN	0.204253
GOLGA2P7	0.204429
BIRC3	0.204793
ERICH2	0.204817
PLLP	0.204934
GAB1	0.205023
MIR222HG	0.205036
QSOX1	0.205088
MT1E	0.205228
C1orf87	0.205288
LGALS9	0.205301
MYD88	0.205415
CUBN	0.205484
Y_RNA	0.205503
AC026202.3	0.205673
SMAGP	0.205803
GIMAP4	0.205884
DKK3	0.205951
PCDHAC2	0.206067
SNED1	0.206241
RP11-347C12.3	0.206257
GRK5	0.206459
VILL	0.206605
RNU6-917P	0.206623
CYTH4	0.206649
ZFP36L2	0.206704
AMN	0.207341
PPP1R1B	0.207462
RP11-472N13.3	0.207466
PTPRM	0.207624
AC135178.7	0.207664
LINC01140	0.207712
GPR157	0.208015
ALDH1A2	0.208286
MT-TC	0.208468
PNPLA6	0.208683
CYP1B1	0.20886
FTH1P15	0.209036
EVA1B	0.209063
GM2A	0.209408
MUM1L1	0.209427
EVA1C	0.209613
RNU6-1010P	0.209615
NABP1	0.210426
CYP2G1P	0.21044
HLA-DMB	0.21059
LPAR6	0.210693
PRDM6	0.21112
MED4-AS1	0.211358
F2RL3	0.211622
SIAE	0.211902
FILIP1L	0.212065
MYH1	0.212094
RCSD1	0.212179
BEST1	0.212192
APOD	0.212376
CTB-11I22.2	0.212394
LMF1	0.2125
RBMS2P1	0.212573
ANXA2	0.212661
RHOF	0.212888
H1FNT	0.212942
LRP10	0.213181
SEMA6B	0.213198
RP11-6J21.2	0.213246
S100A6	0.213252
RP11-640B6.1	0.213661
PARD6B	0.213698
CELSR1	0.213716
LAMA2	0.21379
VAMP5	0.213993
SPINK14	0.214294
ACSS2	0.214565
CD79A	0.214571
FUT7	0.214605
SLC16A6	0.214705
HFE	0.215226
FCRLA	0.215511
CTSL	0.215522
PRKCE	0.216002
RAB32	0.216078
ADAMTS10	0.216128
AC026806.2	0.216189
TRIM6	0.216259
IL6ST	0.216384
RP11-218M22.1	0.216643
LMOD1	0.216907
HAS2	0.216936
PPM1J	0.216972
CLIC2	0.217087
TNFRSF8	0.217206
VAMP8	0.217214
SMIM3	0.217345
GAA	0.217399
MIR23B	0.21755
FAXDC2	0.217814
ITM2A	0.217933
ANXA2P2	0.21808
VWA5A	0.218358
GPR4	0.218431
SLC27A1	0.218498
PLK3	0.218533
CSF1	0.218755
ALPK1	0.2189
TEX14	0.21894
CU639417.1	0.218946
CSTB	0.219178
ARHGEF6	0.219288
ADAP2	0.219395
LCP2	0.219456
GLDN	0.219487
GZMM	0.219664
PDGFA	0.219838
MAN2B1	0.219873
ITGA10	0.220495
TNFAIP3	0.220799
P2RY14	0.220933
MECOM	0.221361
KLHDC8B	0.221472
PITPNM3	0.22148
RP11-503N18.3	0.221526
PCYOX1	0.221614
AL928768.3	0.221738
SLC7A2	0.221797
PARP15	0.221892
RP11-532F6.3	0.22223
EHD1	0.222477
GAS7	0.223103
GANC	0.223237
PAG1	0.223532
IRF5	0.223639
QKI	0.223801
SDC1	0.224002
PPL	0.224043
RP3-453C12.14	0.224339
PRSS22	0.224401
TKT	0.225182
PQLC3	0.225441
COL14A1	0.225453
FAM46C	0.225723
ADAMTS9	0.225749
CD180	0.226093
RP11-94C24.13	0.226216
LINC00935	0.226583
SLC40A1	0.22661
ADAMTS4	0.226631
HLX	0.226717
LGALS9DP	0.227002
PSTPIP2	0.227453
EPHX2	0.227665
KLF6	0.227945
CD83	0.227969
TTC7A	0.228062
PARVB	0.228092
ST8SIA1	0.228264
AP001205.1	0.228432
CCDC135	0.228438
LAMC2	0.228646
SDC4	0.228683
KIF13A	0.228847
POLR3H	0.229203
ACAA1	0.229283
KCTD11	0.229578
SPTBN1	0.229635
TNS3	0.229958
RP11-1094H24.4	0.230251
MANBA	0.230417
AC079767.4	0.230757
NOTCH2	0.230766
STK10	0.231159
ANXA11	0.231338
SEPT10P1	0.23145
TLR1	0.231619
GABARAPL1	0.231745
FEZ2	0.232105
GVINP1	0.23217
NDST1	0.232191
EPHA1-AS1	0.23232
RASAL3	0.232433
ANO2	0.232523
FAS	0.232673
INPP5D	0.232812
FMNL1	0.232948
LACTB	0.233087
CD1D	0.233166
PHACTR2	0.233246
ANKRD20A11P	0.233298
FAM92B	0.233342
TRGC2	0.233623
LGALS1	0.23409
RNF145	0.234516
PXDC1	0.234713
FAM179A	0.234752
ORAI3	0.234922
ZNF257	0.235055
FASN	0.23597
NAGPA	0.236357
TOM1	0.23658
RP11-723D22.3	0.236596
CYSLTR1	0.236808
CEACAM4	0.236904
SLC2A3	0.237649
PPP2R5A	0.237686
SELL	0.237687
WWTR1	0.237695
ST6GALNAC6	0.2379
FHOD1	0.238054
RP5-1009N12.1	0.23806
HCLS1	0.238346
C1S	0.238518
BMP1	0.238523
PPAP2B	0.238601
SOX18	0.238635
FAM78A	0.238726
RP11-53M11.3	0.238806
SUMF1	0.238859
RP11-111E14.1	0.238932
TSPAN12	0.239102
FXYD5	0.239126
SCARF2	0.239183
RP11-394B2.6	0.239406
TNFRSF1B	0.239524
PIK3CG	0.239628
IQSEC1	0.239854
ITGA3	0.239883
TNFSF9	0.240056
PLAUR	0.240261
EEF1A1P6	0.240647
AASS	0.240682
HRASLS2	0.240724
KRT7	0.240739
THRB-IT1	0.240801
CHP1	0.240857
RP11-62H7.2	0.240881
RP11-262D11.2	0.240939
FCRLB	0.241035
RGS19	0.241135
MARVELD1	0.241433
CLC	0.241759
AIM1	0.241815
RP11-556I13.2	0.242053
ZDHHC3	0.242253
EEF1DP1	0.242397
MYADM	0.24267
MYLK	0.24287
TPST2	0.242906
CCDC102A	0.243165
PIK3AP1	0.243165
B4GALT1-AS1	0.243255
LIMD1	0.24327
RP11-249C24.10	0.243353
STK17B	0.2436
ICAM3	0.243792
RP11-473M20.5	0.244059
ATP1B2	0.244231
C8orf58	0.244273
RP11-24F11.2	0.245035
NEIL1	0.24522
ST6GALNAC2	0.245228
ACTN2	0.245611
MT2A	0.245944
RP11-367J11.2	0.246133
CTC-510F12.4	0.246492
RP11-245J9.6	0.246736
MAN2B2	0.247203
ALDH1A3	0.247895
ANTXRLP1	0.247925
RP1-93H18.7	0.248158
VAMP7	0.248232
PLEC	0.248324
RP11-58E21.3	0.248617
RP11-420A23.1	0.248636
MS4A1	0.248677
CTDSPL	0.248777
C4orf32	0.248943
FCHO2	0.249066
ZBTB4	0.249072
C1orf194	0.249184
GBP3	0.249335
OCLN	0.249517
NUDT18	0.249538
FHL1	0.249768
KCNE3	0.249818
ABCA9	0.249868
MR1	0.249883
RHOQP2	0.250081
SH3KBP1	0.250264
TNKS1BP1	0.250345
ROBO3	0.25068
MT-ND6	0.250758
GUCY1B3	0.251222
USHBP1	0.251282
LBH	0.251597
PFKFB3	0.251786
TPP1	0.252039
FAM212A	0.252081
STAT4	0.252205
GPD1L	0.252325
ARHGAP9	0.252445
RYR2	0.252453
ODF3B	0.252647
HOXA-AS2	0.252681
PPM1F	0.25276
GPCPD1	0.252783
PIK3R1	0.253292
RPS20P35	0.253479
EFCAB1	0.253571
FYCO1	0.253843
HPCAL1	0.25463
RHOQ	0.254909
OLFML3	0.255421
CMTM7	0.2557
GCSHP4	0.255896
RP4-647J21.1	0.256443
PTK2B	0.256549
2017-09-10	0.25655
RP11-318K15.2	0.256632
CST3	0.256663
RNF180	0.256674
CNN1	0.256803
EPB41L2	0.257145
RIN2	0.257164
ARHGAP25	0.257358
TST	0.257374
MYO1C	0.257428
HYAL2	0.257533
MAFF	0.257707
BCRP3	0.257751
SAMSN1	0.258002
AC011513.4	0.258197
WI2-1896O14.1	0.258212
REL	0.25844
CTD-3252C9.4	0.25844
AC093484.4	0.258809
LINC00963	0.259039
PMM1	0.259201
B2M	0.259533
RARRES1	0.259651
STXBP6	0.259723
UNC93B1	0.259762
SH3TC1	0.260099
APOL3	0.260265
RP11-385D13.1	0.26036
SNORD89	0.260389
APLP2	0.260732
ST3GAL6	0.260737
MAFK	0.260887
TMEM232	0.261122
UPP1	0.261539
KIAA0513	0.261852
FLNA	0.261882
TRIM22	0.262506
DOCK11	0.262595
RP11-452N17.1	0.262648
KCNAB2	0.262795
CTSA	0.262797
ITIH3	0.262955
RAB37	0.263127
PPAP2A	0.263374
PTGES	0.264291
CLDN16	0.264941
PCED1B	0.265336
MYC	0.265506
GLUL	0.265829
TRADD	0.266208
IL2RG	0.266293
SPRYD3	0.266299
C15orf26	0.266299
CD40	0.266384
KRT19	0.266488
KIAA1217	0.266704
USP25	0.266724
IL15	0.266998
SLC46A3	0.267005
PDGFRB	0.267184
IL32	0.267206
BCL9L	0.267286
ENTPD3	0.267466
MEF2C	0.267937
SOD2	0.267961
RP11-286E11.1	0.268361
FZD5	0.268461
USP54	0.268484
CD300LB	0.268509
KIF16B	0.269037
RP3-416H24.1	0.269115
S100A16	0.269242
SEPP1	0.269296
PTP4A1P7	0.270331
CD247	0.270579
GALC	0.270607
LAMA5	0.270697
PHLDB2	0.270979
PON2	0.271316
BATF3	0.271469
SLC16A3	0.271582
ARID5A	0.271638
SERPINB6	0.272133
ARHGEF17	0.272325
CCDC78	0.272557
SPATA13	0.272649
CD59	0.273218
HIC1	0.273329
2017-03-02	0.273396
PLA1A	0.273501
CCPG1	0.273851
LGMN	0.273968
HSBP1L1	0.274032
PLSCR4	0.274251
CHPT1	0.275123
EHBP1L1	0.275549
ADAP1	0.275807
VCL	0.275858
POLD4	0.276664
LAMA4	0.277247
CACNB4	0.277385
DTHD1	0.277429
CD48	0.277496
ATF7IP2	0.277948
FBXO2	0.278163
STAC3	0.278402
PLK2	0.278494
PDXK	0.278618
SAT1	0.278686
GPX1	0.278941
RP4-607J23.2	0.279332
ZBTB42	0.279396
RP11-665G4.1	0.279642
ARL6IP5	0.280019
ZBTB47	0.280032
CIB1	0.280164
MCOLN1	0.28043
ICAM2	0.280955
ANXA4	0.281104
NOS3	0.281163
MXD4	0.281268
MYL12A	0.281379
SUCLG2	0.28167
IQSEC3	0.281709
TPT1P4	0.281747
PLCE1	0.281998
HSD17B11	0.282174
FAM101B	0.282239
PDGFB	0.282601
AK1	0.283007
RUNX1	0.283113
RAB27A	0.283352
SPRY1	0.283845
CD58	0.284069
CACHD1	0.284171
IRAK2	0.285087
ITPKB	0.285264
IFITM3	0.286346
GPR68	0.286536
DOK7	0.286992
FOSL2	0.287874
TXNDC11	0.288283
ITGB2-AS1	0.288522
CAST	0.288654
LINC00324	0.288837
SFXN3	0.288994
FAM13A	0.289038
MOB3C	0.289283
WDR11-AS1	0.289975
RETSAT	0.289985
AGR2	0.290249
FTH1P23	0.290295
NR1H3	0.290767
HEXB	0.29077
AGPAT2	0.290922
AC010733.5	0.292117
FTH1P10	0.292175
TAGAP	0.292414
AMT	0.292705
AXIN2	0.292921
TGFB2	0.292979
NCOA4	0.293204
ICOS	0.2936
UTRN	0.293699
LINC-PINT	0.293811
C10orf11	0.29401
LURAP1L	0.294036
IL17RA	0.294251
STAT6	0.294258
TIMP2	0.294286
SH2B3	0.294311
ACTG2	0.294406
EHD4	0.294467
HSD17B4	0.295109
PRKCZ	0.295492
CD81	0.295849
TCF7L2	0.296384
TK2	0.296529
WBP1L	0.296865
FGD4	0.297031
TRIOBP	0.297052
IL17RE	0.297232
NAGLU	0.297282
FLI1	0.297625
EEF1A1P13	0.297737
ATG7	0.297782
NR4A2	0.297827
RNPEPL1	0.298208
RAI2	0.298234
BCL3	0.298404
EDEM2	0.298432
BTG2	0.298536
RASL11A	0.298936
JADE2	0.299015
ABHD14B	0.299267
2017-03-01	0.299513
UBA7	0.300055
TMEM173	0.300256
GLB1	0.301144
ACCS	0.301154
EPHX1	0.301537
NAMPT	0.301653
ARRDC4	0.302084
EOGT	0.302183
VAT1	0.302324
RASSF2	0.302732
ERAP1	0.302954
RP11-469M7.1	0.303132
TRIM8	0.303599
TXK	0.303891
SDC2	0.304209
FAM21A	0.304372
ZDHHC7	0.30447
LGALSL	0.304637
LRPAP1	0.304773
SLC23A1	0.304843
FTH1P2	0.305196
NHSL1	0.305374
NMRK1	0.305386
SHANK3	0.305394
GALM	0.305645
RP5-1148A21.3	0.305675
C20orf194	0.305989
ERRFI1	0.306007
SNX22	0.306818
SLC22A4	0.307082
RP11-507E23.1	0.307314
RNASET2	0.307552
AP5B1	0.307613
TMEM63B	0.307651
SPG20	0.307679
BAIAP2	0.307683
RP11-493K19.3	0.308731
USP53	0.308836
TNFSF13B	0.308866
SQSTM1	0.30914
ARHGAP23	0.309754
CYB5A	0.309763
MAP3K7CL	0.309783
PPFIBP1	0.31009
TPT1	0.310381
SAT2	0.310762
DNAH1	0.311222
SNX24	0.311434
SMAD7	0.311593
HEXA	0.311687
TMEM2	0.31176
DNASE1L3	0.31231
SESN2	0.3125
TCIRG1	0.312508
BAG3	0.312634
PEAK1	0.312779
RAB11FIP5	0.313263
PHACTR1	0.313277
PHYKPL	0.313319
CTDSP1	0.313363
EPS8L1	0.313379
TGM1	0.313546
CCR2	0.31366
CCND3	0.313703
COL4A3BP	0.313855
IGFBP6	0.313864
SLC6A6	0.313991
DDX60L	0.31416
TOM1L2	0.314289
CRY2	0.314923
EEF1A1P5	0.314933
CFLAR	0.31544
UBL3	0.31546
YBX3	0.315504
CYBA	0.31595
SNX18	0.31617
CDS1	0.316441
JUN	0.316521
ST3GAL1	0.317581
CTBS	0.318506
CCDC88B	0.318555
CAPN2	0.318745
TAOK3	0.318982
METTL7A	0.319115
AC016712.2	0.31932
MAST4	0.319918
RAB8B	0.320327
SPATS2L	0.320653
REEP5	0.320983
CYB5R3	0.321012
SNX30	0.321684
ARRB2	0.322314
MSMO1	0.322613
GRINA	0.323575
DHCR24	0.324202
DOCK9	0.324279
CD151	0.324481
NAB2	0.324511
FAM129B	0.32496
CYSTM1	0.325786
PAPLN	0.325788
NFKB1	0.326075
ADCY9	0.326094
RP5-1159O4.2	0.327072
PRR29	0.327117
RARB	0.32719
SMCO3	0.327579
2017-09-04	0.327968
MTMR14	0.328029
RNF130	0.32814
NEDD4L	0.328838
ITM2B	0.328939
C10orf32	0.330666
TAGLN	0.331098
MT-ND5	0.331236
MCL1	0.331673
ARAP1	0.332334
CYP4V2	0.332358
MID1IP1	0.332637
NEBL-AS1	0.333473
ASL	0.334103
SPSB2	0.334215
LXN	0.33476
NCOA7	0.335004
ATP6V0E1	0.3353
RP11-29G8.3	0.335403
ENTPD3-AS1	0.335702
SNX2	0.335812
PTPN6	0.336039
SSFA2	0.336563
LRRFIP1	0.337111
SIPA1	0.337426
IL5RA	0.338125
ALAS1	0.338175
ARSA	0.338297
MAP2K3	0.338402
OSTF1	0.338868
ERICH2	0.339143
STAT5A	0.339511
FBXW4	0.34045
MPST	0.340538
ELTD1	0.341657
PDE4B	0.341959
KIAA0930	0.343045
PIK3CD	0.34324
TNFSF10	0.343305
ABLIM1	0.343493
DOK1	0.3436
FOXO1	0.344027
PNRC1	0.345087
TPT1P9	0.345793
SNAP23	0.345945
CYTH1	0.346302
FAM65A	0.34646
GNAI2	0.346711
RHOG	0.346975
TOB2	0.34793
SCAMP2	0.348531
UBE2Q2P6	0.348714
DCUN1D3	0.348838
ANXA5	0.348921
SDCBP	0.349733
PLEKHB2	0.349883
IDUA	0.350788
TMEM87A	0.350819
RBKS	0.350906
HDAC7	0.35156
STK17A	0.352362
STXBP2	0.352391
RASSF5	0.352483
MMP24-AS1	0.353166
NFIL3	0.353701
MKNK2	0.354642
OBFC1	0.35474
NFKB2	0.355578
CASP7	0.355864
LRP2BP	0.356139
TAX1BP3	0.356381
BLVRA	0.356617
RGS10	0.358165
MYO5C	0.35853
RECK	0.358675
EFCAB4A	0.359309
BRI3	0.359439
CD9	0.360084
TRIP10	0.360147
LITAF	0.360709
GLTSCR2	0.36075
SMARCD3	0.360934
TMEM43	0.361113
FNIP2	0.361371
CC2D2A	0.361785
TBC1D9	0.362566
LMCD1	0.362704
SFT2D1	0.363064
XBP1	0.363271
SHISA5	0.363483
RAPGEF2	0.364485
NEK5	0.364839
NR3C1	0.364947
EFR3A	0.36592
CDHR3	0.365996
TMEM120A	0.366332
SUSD3	0.367959
IGFBP7	0.368022
PIM3	0.368549
TBC1D22A	0.369688
WIPF1	0.370656
MT-ND3	0.371212
IMPDH1	0.371341
CAB39L	0.371347
ANKRD44	0.37255
SESN1	0.372786
DESI1	0.373107
SP100	0.373671
OSTM1	0.37426
DUSP5	0.374635
ZBTB38	0.375332
PRNP	0.377191
CRIP1	0.377275
GGA2	0.37817
ERGIC1	0.378257
RBMS1	0.379032
CTD-3157E16.2	0.379245
RPS27L	0.379872
ETS1	0.37989
ACSL4	0.380753
CD63	0.381319
ADD3	0.381337
FGF2	0.381773
SNX10	0.382369
TSPAN13	0.383145
TRIM16	0.383553
SLC25A37	0.384362
VASP	0.384966
B4GALT1	0.385899
SMIM14	0.386124
AC114498.1	0.386484
TES	0.38689
PRR13	0.388107
DNAJB12	0.38913
IQGAP1	0.38916
EBF1	0.389434
FAIM3	0.389583
SH3BGRL3	0.390713
IFIT5	0.390758
TNIP2	0.391017
CASP4	0.391224
GSTK1	0.391909
AKNA	0.392055
DUSP3	0.39279
MBNL1	0.392955
PAPSS1	0.393391
TPPP3	0.394501
PNKD	0.396621
PDLIM1	0.396961
NR1H2	0.397181
JUND	0.397638
MIR6723	0.399202
PDLIM5	0.400394
SACM1L	0.40057
NRBF2	0.401264
MED15	0.401932
PACSIN2	0.404248
SGPP1	0.405272
C12orf49	0.407402
SOCS1	0.407477
RAP1A	0.408571
SKI	0.408881
CCDC85B	0.410428
ISG20	0.411754
LAP3	0.412715
ARHGEF1	0.412738
SBDS	0.413428
ARRDC3	0.413799
TMSB4XP1	0.416097
ARPC2	0.418117
SWAP70	0.418131
EPB41L5	0.41831
CTD-2287O16.1	0.419512
HIPK3	0.419666
AC022431.1	0.420478
SLC20A2	0.420823
YPEL5	0.42091
ELK3	0.422368
C4orf3	0.422736
PDCD4	0.423086
GSTO1	0.424195
SNX1	0.425104
ARL8B	0.425196
ISCU	0.426736
CLTB	0.427414
TNIP1	0.428358
EML3	0.428427
PTEN	0.430958
PUS10	0.432801
GLTP	0.434908
SYPL1	0.435659
CYFIP1	0.437895
TSC22D1	0.43816
EIF3L	0.438614
GLUD1	0.439818
LRRC23	0.442384
STX12	0.443012
PRDX5	0.446894
RPL13	0.447145
TRAM1	0.447288
TMEM159	0.44876
RPL13P12	0.448897
FBXL5	0.45062
RPL3	0.452958
ETF1	0.453865
CRLS1	0.45391
PTPN1	0.455548
ATP6V1E1	0.456771
DSTN	0.459055
NUMB	0.459622
EZR	0.461083
ANAPC16	0.466493
FBXO7	0.467104
WSB1	0.472465
RPL9	0.473461
RRM2B	0.473743
TMOD3	0.47456
ACTB	0.476301
RPL34	0.476621
RPS12	0.482845
EEF1A1	0.487478
CFL2	0.490748
RPS20	0.503186
RPS14	0.507395
RPL14	0.514694
PTP4A1	0.51755
RPS24	0.521055
RPS27A	0.529563
RPS25	0.548332

### Sheet: S4
Supplementary Table 4: List of Notch pathway genes enriched in GSEA
Gene Name	Gene ID	P-value	Fold Change relative to normal	Expression in cancer	Expression in normal	FDR
ASCL1	ENSG00000139352	3.63535e-10	46.9506	52381.5	1114.69	5.97234e-08
DLL3	ENSG00000090932	8.04993e-08	32.311	3720.25	114.17	5.47334e-06
DNER	ENSG00000187957	8.35207e-05	29.6581	4387.69	146.976	0.00183526
ONECUT1	ENSG00000169856	0.00028822	26.9435	35.6792	0.361338	0.00506236
RIPPLY2	ENSG00000203877	6.13534e-05	21.6801	386.241	16.8616	0.00143385
HOXD3	ENSG00000128652	0.00409303	6.18573	23.1456	2.90344	0.0410264
HOXD3	ENSG00000278500	0.0132257	4.29051	4.9523	0.387318	0.0983675
MDK	ENSG00000110492	1.06429e-06	6.13004	17448.8	2845.6	4.85758e-05
NR0B2	ENSG00000131910	0.00455228	4.79194	1334.92	277.785	0.0443959
MESP1	ENSG00000166823	0.000113138	4.75857	476.771	99.4024	0.00233713
NEURL1B	ENSG00000214357	1.04866e-05	4.0113	6762.32	1685.07	0.000329382
DTX3	ENSG00000178498	0.00103467	2.6127	3870.08	1480.64	0.0140791
JAG2	ENSG00000184916	0.00333712	2.57011	4545.4	1767.95	0.035133
CDKN1B	ENSG00000111276	0.00295658	1.87613	11237.7	5989.37	0.0320239
RPS27A	ENSG00000143947	0.00384201	0.529563	28169.4	53194.6	0.0391036
ANXA4	ENSG00000196975	0.00105524	0.281104	3441.29	12244.6	0.0142896
KRT19	ENSG00000171345	4.65965e-06	0.266488	5675.28	21299.3	0.000166909
MYC	ENSG00000136997	0.0047478	0.265506	1587.69	5982.61	0.0458749
NOTCH2	ENSG00000134250	0.000790417	0.230766	2419.81	10489.3	0.0113575
KCNA5	ENSG00000130037	0.0038924	0.192588	16.9802	92.3611	0.0395012
TP63	ENSG00000073282	0.000294978	0.139033	116.928	847.205	0.00515797
BMP2	ENSG00000125845	2.31375e-06	0.128206	625.451	4885.3	9.31988e-05
TGFB1	ENSG00000105329	1.13817e-08	0.113843	960.771	8447.23	1.05507e-06
DTX4	ENSG00000110042	2.11562e-07	0.0923447	606.659	6579.33	1.2455e-05
CEBPA	ENSG00000245848	0.000247556	0.0835373	237.201	2850.44	0.00448366
TBX2	ENSG00000121068	1.30465e-10	0.0797092	319.376	4018.3	2.55066e-08
TMEM100	ENSG00000166292	0.000268158	0.0598283	475.436	7962.38	0.00478498
TGFBR2	ENSG00000163513	4.05472e-12	0.0567166	2044.8	36069.6	1.47088e-09
HNF1B	ENSG00000275410	8.80735e-07	0.0538787	10.7566	217.205	4.16271e-05
ANGPT4	ENSG00000101280	6.30216e-11	0.0316699	12.0738	411.815	1.42151e-08
CNTN6	ENSG00000134115	7.0327e-09	0.0305155	29.9712	1013.94	7.1071e-07

### Sheet: S5
Supplementary Table 5: List of genes from 4 pathways enriched in GSEA
Gene Name	Gene ID	P-value	Fold Change relative to normal	Expression in cancer	Expression in normal	FDR	Pathway Name
CER1	ENSG00000147869	2.43152e-05	63.5981	245.475	2.87551	0.000670748	BMP
DAND5	ENSG00000179284	0.000162312	22.2702	103.652	3.69917	0.00315364	BMP
SOX11	ENSG00000176887	0.00069245	19.1968	4754.92	246.746	0.0102178	BMP
VWC2L	ENSG00000174453	0.000387725	17.668	48.1295	1.78071	0.00643036	BMP
FOXD1	ENSG00000251493	1.13824e-06	14.8864	165.687	10.1973	5.13163e-05	BMP
RNF165	ENSG00000141622	0.000145695	6.39891	1216.9	189.329	0.00287708	BMP
ACVR2A	ENSG00000121989	0.000840083	2.81173	2195.17	780.076	0.0119438	BMP
CTDSPL2	ENSG00000137770	0.00475178	2.41377	6533.89	2706.34	0.0458811	BMP
UBE2O	ENSG00000175931	0.00359507	2.10133	3802.82	1809.2	0.0371813	BMP
SMAD4	ENSG00000141646	0.00527807	1.96224	9544.92	4863.8	0.0495693	BMP
TRIM33	ENSG00000197323	0.00519576	1.87338	6752.45	3603.96	0.0490626	BMP
SKI	ENSG00000157933	0.00416825	0.408881	2914.37	7129.11	0.0415473	BMP
SMAD7	ENSG00000101665	0.00185491	0.311593	1079.76	3467.51	0.0223022	BMP
SPG20	ENSG00000133104	0.000419857	0.307679	1749.65	5688.85	0.006851	BMP
ITGA3	ENSG00000005884	6.62446e-06	0.239883	4792.32	19980.9	0.000224963	BMP
BMPER	ENSG00000164619	0.00198177	0.192536	94.9807	497.507	0.0234528	BMP
SMAD6	ENSG00000137834	7.90005e-06	0.127557	244.954	1927.18	0.000259844	BMP
ENG	ENSG00000106991	7.55776e-09	0.121538	1301.79	10718.2	7.55259e-07	BMP
C10orf54	ENSG00000107738	1.4101e-09	0.106184	785.945	7410.14	1.81712e-07	BMP
CYR61	ENSG00000142871	5.81468e-08	0.0939591	2452.87	26115.3	4.17997e-06	BMP
FSTL3	ENSG00000070404	1.50298e-07	0.0925067	537.7	5822.36	9.3481e-06	BMP
BMP4	ENSG00000125378	1.55414e-06	0.0920962	74.8662	822.771	6.65302e-05	BMP
ACVRL1	ENSG00000139567	2.25544e-08	0.0897401	723.284	8069.91	1.85754e-06	BMP
GREM2	ENSG00000180875	4.61936e-07	0.081567	13.8058	180.517	2.42389e-05	BMP
SOSTDC1	ENSG00000171243	0.00114976	0.0748595	75.0964	1015.52	0.0152396	BMP
DKK1	ENSG00000107984	1.03137e-07	0.0743982	10.509	153.695	6.77757e-06	BMP
CHRDL1	ENSG00000101938	5.62e-09	0.0723615	255.551	3544.41	5.92763e-07	BMP
GATA6	ENSG00000141448	3.85931e-12	0.0553907	150.46	2733.39	1.40813e-09	BMP
CAV1	ENSG00000105974	2.49192e-14	0.0280138	1790.15	63937.2	2.40458e-11	BMP
ATP2B3	ENSG00000067842	4.2393e-05	88.4832	1886.82	20.3354	0.00106052	Calcium signaling
ADCY2	ENSG00000078295	4.53208e-06	49.2512	3977.9	79.7879	0.000163366	Calcium signaling
TACR3	ENSG00000169836	6.69184e-05	48.1985	344.099	6.15994	0.00153775	Calcium signaling
CACNA1E	ENSG00000198216	1.5203e-08	45.0487	1463.2	31.5025	1.34795e-06	Calcium signaling
PRKCG	ENSG00000126583	0.000154242	34.5255	217.949	5.34166	0.00301645	Calcium signaling
GRIN2C	ENSG00000161509	5.49437e-06	31.4289	2868.58	90.304	0.000192309	Calcium signaling
CAMK2B	ENSG00000058404	1.34649e-06	28.7765	4862.31	168.003	5.90508e-05	Calcium signaling
CACNA1A	ENSG00000141837	5.36169e-07	25.3167	18718.8	738.426	2.74905e-05	Calcium signaling
AVPR1B	ENSG00000198049	1.41938e-06	16.2762	36.4948	1.30365	6.14315e-05	Calcium signaling
CCKBR	ENSG00000110148	0.000216882	16.2401	262.458	15.2227	0.00401877	Calcium signaling
ADCY1	ENSG00000164742	1.33423e-10	15.5647	6555.78	420.259	2.58432e-08	Calcium signaling
CACNA1B	ENSG00000148408	0.000124763	14.3148	2330.64	161.882	0.00253637	Calcium signaling
GRM5	ENSG00000168959	0.000205259	13.8482	20.8541	0.578122	0.00383149	Calcium signaling
SLC8A2	ENSG00000118160	0.000235229	13.2898	215.478	15.2891	0.00429385	Calcium signaling
ATP2B2	ENSG00000157087	0.000309914	12.4826	218.725	16.6025	0.0053594	Calcium signaling
CACNA1G	ENSG00000006283	0.000701178	10.2032	341.32	32.5502	0.0103102	Calcium signaling
MYLK2	ENSG00000101306	0.0029365	7.51304	113.141	14.1924	0.0318558	Calcium signaling
CHRM5	ENSG00000184984	0.000901436	6.11359	62.2911	9.35253	0.0126022	Calcium signaling
HTR6	ENSG00000158748	0.00405139	4.27579	17.9355	3.42855	0.0407065	Calcium signaling
PLCB1	ENSG00000182621	5.75354e-05	4.08024	3451.02	845.033	0.00135896	Calcium signaling
PLCB4	ENSG00000101333	0.00236014	3.28413	2993.59	910.838	0.0268514	Calcium signaling
PHKA1	ENSG00000067177	0.000328293	2.62245	1684.97	641.898	0.0056184	Calcium signaling
VDAC3	ENSG00000078668	0.00328372	1.95151	8988.52	4605.44	0.0347164	Calcium signaling
ADCY9	ENSG00000162104	0.00375145	0.326094	1515.65	4649.97	0.0384124	Calcium signaling
ITPKB	ENSG00000143772	0.000844711	0.285264	1255.89	4405.05	0.0119854	Calcium signaling
PLCE1	ENSG00000138193	0.00154622	0.281998	532.145	1889.6	0.0193299	Calcium signaling
NOS3	ENSG00000164867	0.000791145	0.281163	116.207	415.863	0.0113615	Calcium signaling
PDGFRB	ENSG00000113721	0.00345781	0.267184	1567.23	5868.47	0.0360648	Calcium signaling
PTK2B	ENSG00000120899	1.47752e-05	0.256549	1893.12	7382.07	0.000442305	Calcium signaling
RYR2	ENSG00000198626	0.00371026	0.252453	142.669	568.092	0.0381213	Calcium signaling
MYLK	ENSG00000065534	0.000146596	0.24287	2504.97	10317.2	0.00289033	Calcium signaling
CYSLTR1	ENSG00000173198	0.00512619	0.236808	228.349	967.502	0.0486196	Calcium signaling
ERBB2	ENSG00000141736	1.69769e-07	0.175308	1478.9	8440.7	1.03944e-05	Calcium signaling
PLCD1	ENSG00000187091	3.10142e-06	0.171893	237.114	1384.24	0.000118104	Calcium signaling
P2RX7	ENSG00000089041	0.000286251	0.169651	317.97	1879.15	0.00503482	Calcium signaling
EDNRA	ENSG00000151617	4.40435e-05	0.151501	296.756	1964.37	0.0010925	Calcium signaling
PLCB2	ENSG00000137841	6.66595e-06	0.146826	697.908	4759.1	0.000226005	Calcium signaling
PLCD3	ENSG00000161714	2.67862e-05	0.143413	166.305	1165.59	0.000724892	Calcium signaling
ADCY4	ENSG00000129467	5.81537e-06	0.138863	159.21	1152.73	0.00020141	Calcium signaling
P2RX2	ENSG00000187848	0.000542908	0.136138	8.85059	71.3573	0.00838987	Calcium signaling
ITPR1	ENSG00000150995	1.63542e-09	0.132984	573.833	4321.57	2.0445e-07	Calcium signaling
ADCY7	ENSG00000121281	7.86046e-05	0.102553	251.386	2460.04	0.00174805	Calcium signaling
CHP2	ENSG00000166869	0.00315546	0.098109	1.63919	25.9006	0.0336839	Calcium signaling
BST1	ENSG00000109743	1.76114e-06	0.0940324	125.415	1343.38	7.38796e-05	Calcium signaling
P2RX1	ENSG00000108405	5.90212e-06	0.0867	55.0602	645.599	0.000203964	Calcium signaling
AGTR1	ENSG00000144891	0.00135503	0.0772264	44.4762	587.869	0.0173724	Calcium signaling
ADCY8	ENSG00000155897	1.8655e-05	0.0743298	12.7481	183.961	0.00053802	Calcium signaling
PTAFR	ENSG00000169403	4.44687e-08	0.0701211	507.137	7245.56	3.29483e-06	Calcium signaling
PDE1B	ENSG00000123360	7.779e-08	0.0690747	72.7281	1066.37	5.31215e-06	Calcium signaling
ADRB1	ENSG00000043591	3.34832e-06	0.06575	97.6903	1499.99	0.000126053	Calcium signaling
EDNRB	ENSG00000136160	2.21286e-10	0.0471598	497.42	10567.7	3.90091e-08	Calcium signaling
ADRA1A	ENSG00000120907	0.000143895	0.0397066	4.53046	138.283	0.00284512	Calcium signaling
TNNC1	ENSG00000114854	1.06326e-11	0.0236139	108.757	4646.99	3.31183e-09	Calcium signaling
ADRB2	ENSG00000169252	2.57884e-15	0.0210579	63.6601	3069.58	3.82106e-12	Calcium signaling
OR51E1	ENSG00000180785	2.49859e-06	711.633	3689.05	4.18533	9.9055e-05	GPCR
CALCA	ENSG00000110680	5.17288e-08	229.015	6783.96	28.6267	3.77482e-06	GPCR
GABRG3	ENSG00000182256	1.83143e-05	170.649	693.015	3.06691	0.000529653	GPCR
BRS3	ENSG00000102239	4.51837e-06	108.022	125.135	0.167679	0.000162965	GPCR
GABRG2	ENSG00000113327	0.000495004	69.2893	68.2893	0	0.00780919	GPCR
GRIK3	ENSG00000163873	3.30874e-05	69.1051	6196.4	88.6808	0.000863755	GPCR
ADCY2	ENSG00000078295	4.53208e-06	49.2512	3977.9	79.7879	0.000163366	GPCR
TACR3	ENSG00000169836	6.69184e-05	48.1985	344.099	6.15994	0.00153775	GPCR
GRP	ENSG00000134443	2.42849e-06	45.5827	57451	1259.39	9.66423e-05	GPCR
CHGA	ENSG00000100604	6.13417e-07	43.309	794.553	17.3692	3.06987e-05	GPCR
SORCS3	ENSG00000156395	0.00188469	42.7027	91.1076	1.15695	0.0225892	GPCR
PTH2	ENSG00000142538	6.29449e-05	42.3929	41.3929	0	0.00146468	GPCR
GNG8	ENSG00000167414	0.00293806	37.7705	614.463	15.2948	0.0318672	GPCR
TMEM145	ENSG00000167619	7.16144e-07	37.7565	2096.44	54.5518	3.5057e-05	GPCR
OPRD1	ENSG00000116329	0.000262161	35.6914	128.171	2.61911	0.00469936	GPCR
KCNK2	ENSG00000082482	0.00111971	35.2648	451.189	11.8227	0.0149511	GPCR
GPR6	ENSG00000146360	1.93505e-09	34.5456	139.935	3.07968	2.38161e-07	GPCR
HTR1E	ENSG00000168830	0.0028743	32.1539	111.052	2.48488	0.0313491	GPCR
GNG4	ENSG00000168243	2.56979e-09	31.9537	22053.5	689.202	3.02574e-07	GPCR
GNG13	ENSG00000127588	0.000404393	30.2774	55.0928	0.852631	0.00664011	GPCR
GABBR2	ENSG00000136928	6.08452e-05	29.9868	961.165	31.0863	0.00142533	GPCR
SSTR2	ENSG00000180616	1.73604e-05	29.4892	2061.03	68.925	0.000506502	GPCR
DRD2	ENSG00000149295	8.96731e-08	29.4501	1670.71	55.764	6.01241e-06	GPCR
ATRNL1	ENSG00000107518	0.000554136	29.3559	632.019	20.5636	0.00852381	GPCR
TAAR1	ENSG00000146399	0.00332695	26.3091	213.824	7.16539	0.0350671	GPCR
RGS7	ENSG00000182901	2.39079e-07	26.208	736.134	27.1263	1.37777e-05	GPCR
CACNA1A	ENSG00000141837	5.36169e-07	25.3167	18718.8	738.426	2.74905e-05	GPCR
GHRH	ENSG00000118702	0.00220265	25.3099	1831.41	71.3988	0.0254833	GPCR
SUCNR1	ENSG00000198829	0.000224085	24.2774	14957.1	615.134	0.00413371	GPCR
DGKB	ENSG00000136267	2.73901e-05	23.8525	1227.91	50.5213	0.000737741	GPCR
CALY	ENSG00000130643	0.00112574	23.7728	246.284	9.40199	0.0150028	GPCR
GABRR1	ENSG00000146276	0.000341232	23.1423	102.385	3.46735	0.00580817	GPCR
PRLHR	ENSG00000119973	0.00287406	23.14	46.6229	1.05804	0.0313491	GPCR
PENK	ENSG00000181195	0.00010611	22.8202	2793.76	121.469	0.00221972	GPCR
NPPA	ENSG00000175206	7.13758e-06	22.2381	691.291	30.1309	0.000239153	GPCR
GRM4	ENSG00000124493	3.84119e-06	21.1419	1035.39	48.0207	0.000141515	GPCR
ENTPD2	ENSG00000054179	2.44862e-05	20.9301	1485.33	70.0138	0.000673984	GPCR
GPR144	ENSG00000180264	9.87438e-06	19.9514	87.3702	3.42928	0.000312657	GPCR
GRM2	ENSG00000164082	8.95839e-07	19.4979	620.275	30.8637	4.22074e-05	GPCR
BAI2	ENSG00000121753	4.07536e-07	18.6822	3469.84	184.783	2.16744e-05	GPCR
GPR139	ENSG00000180269	0.00199201	18.6008	17.6008	0	0.0235428	GPCR
ADCYAP1	ENSG00000141433	9.86084e-05	18.4841	3958.68	213.221	0.00208971	GPCR
NXPH4	ENSG00000182379	2.07045e-06	18.2827	2659.58	144.524	8.47035e-05	GPCR
PROKR1	ENSG00000169618	0.0039697	17.4628	115.828	5.69008	0.0401239	GPCR
TSHR	ENSG00000165409	0.00180354	17.2199	435.109	24.326	0.0217915	GPCR
GNGT1	ENSG00000127928	0.00146618	16.787	157.845	8.46233	0.0185248	GPCR
MTNR1B	ENSG00000134640	0.000606422	16.5978	25.1934	0.578122	0.00916821	GPCR
GPR158	ENSG00000151025	3.18211e-05	16.426	624.068	37.0536	0.000836263	GPCR
AVPR1B	ENSG00000198049	1.41938e-06	16.2762	36.4948	1.30365	6.14315e-05	GPCR
CCKBR	ENSG00000110148	0.000216882	16.2401	262.458	15.2227	0.00401877	GPCR
CENPI	ENSG00000102384	1.69789e-13	15.8836	1467.79	91.4726	1.0693e-10	GPCR
ADCY1	ENSG00000164742	1.33423e-10	15.5647	6555.78	420.259	2.58432e-08	GPCR
OR51E2	ENSG00000167332	0.00240235	15.5119	25.9427	0.736912	0.0272482	GPCR
APLP1	ENSG00000105290	6.44857e-17	15.3165	5537.08	360.577	2.02346e-13	GPCR
GRM8	ENSG00000179603	0.000219098	14.5342	1069.86	72.6784	0.00405603	GPCR
CHRM4	ENSG00000180720	1.39909e-06	14.32	1066.97	73.5789	6.08053e-05	GPCR
GRM5	ENSG00000168959	0.000205259	13.8482	20.8541	0.578122	0.00383149	GPCR
CELSR3	ENSG00000008300	4.96707e-10	13.7853	4882.94	353.286	7.69675e-08	GPCR
GNAO1	ENSG00000087258	3.76765e-09	13.334	4436.96	331.83	4.2603e-07	GPCR
FZD9	ENSG00000188763	3.40676e-06	13.217	1650.34	123.941	0.000127946	GPCR
NMU	ENSG00000109255	4.66945e-05	13.1962	1021.39	76.4761	0.00114469	GPCR
CCL25	ENSG00000131142	0.00505784	12.8926	55.6099	3.39088	0.0481077	GPCR
SCG5	ENSG00000166922	2.00826e-05	12.3404	29.3567	1.45994	0.000572094	GPCR
ZACN	ENSG00000186919	0.00520684	12.1837	152.277	11.5805	0.0491229	GPCR
GRK1	ENSG00000185974	4.21807e-05	11.9836	70.8779	4.99802	0.00105674	GPCR
OR2B6	ENSG00000124657	3.80261e-05	11.5363	36.4464	2.24597	0.000970873	GPCR
GPR142	ENSG00000257008	1.38054e-06	11.3568	54.1169	3.8532	6.01657e-05	GPCR
GPR62	ENSG00000180929	2.35093e-05	11.073	52.9331	3.87068	0.000652531	GPCR
OR2W6P	ENSG00000168126	0.000189886	10.9711	9.97109	0	0.00359261	GPCR
GABRA3	ENSG00000011677	0.000855991	10.7925	73.2403	5.87889	0.0121126	GPCR
GPR19	ENSG00000183150	5.27158e-05	10.4626	613.861	57.7676	0.00126126	GPCR
GPR149	ENSG00000174948	0.00105419	10.4495	11.4732	0.193659	0.0142796	GPCR
GAP43	ENSG00000172020	0.00311583	10.4118	230.296	21.2147	0.0333686	GPCR
CDK5R1	ENSG00000176749	3.95419e-06	10.3136	3354.5	324.348	0.000145374	GPCR
LGR4	ENSG00000205213	7.49406e-09	9.11735	7688.77	842.422	7.50088e-07	GPCR
BAI1	ENSG00000181790	0.000303034	8.64717	974.57	111.82	0.00527239	GPCR
HTR3E	ENSG00000186038	0.00470212	8.63729	10.6568	0.349593	0.0455367	GPCR
DGKI	ENSG00000157680	0.000129449	8.47272	143.924	16.1048	0.00261216	GPCR
GPR173	ENSG00000184194	2.93312e-08	8.42066	1507.9	178.19	2.34788e-06	GPCR
TAC3	ENSG00000166863	0.000768246	8.1081	54.2751	5.81727	0.0111133	GPCR
GNAZ	ENSG00000128266	5.44648e-07	8.09419	1943.09	239.183	2.78116e-05	GPCR
HTR1D	ENSG00000179546	0.00509334	7.79826	76.509	8.93927	0.0483613	GPCR
GAL	ENSG00000069482	0.00465525	7.58137	75.8145	9.13201	0.0451894	GPCR
GPR37L1	ENSG00000170075	0.00430371	7.43043	71.0828	8.70102	0.0424934	GPCR
PCSK1N	ENSG00000102109	0.00218386	6.82805	4274.69	625.195	0.0253004	GPCR
OR1J1	ENSG00000136834	0.00411115	6.23012	7.64754	0.388022	0.0411354	GPCR
CHRM5	ENSG00000184984	0.000901436	6.11359	62.2911	9.35253	0.0126022	GPCR
OR13A1	ENSG00000256574	0.00120065	6.01387	5.01387	0	0.0157536	GPCR
CRHR2	ENSG00000106113	0.000840385	5.90348	97.1416	15.6244	0.0119438	GPCR
GPR61	ENSG00000156097	0.00166207	5.74288	52.8011	8.36832	0.0204402	GPCR
FZD3	ENSG00000104290	9.47661e-07	5.56728	2894.66	519.12	4.4021e-05	GPCR
GPRC5B	ENSG00000167191	0.000505426	5.46375	4975.7	909.857	0.00793371	GPCR
CPE	ENSG00000109472	7.15942e-06	5.34183	29060.4	5439.34	0.000239757	GPCR
GPSM2	ENSG00000121957	1.07483e-07	5.29841	4111.46	775.169	7.04837e-06	GPCR
TAS2R38	ENSG00000257138	0.00520957	5.21592	8.25637	0.774637	0.0491339	GPCR
GPR63	ENSG00000112218	0.00217016	4.83026	259.056	52.8388	0.0251944	GPCR
CELSR2	ENSG00000143126	1.65887e-07	4.77285	6233.7	1305.28	1.01765e-05	GPCR
GLP1R	ENSG00000112164	0.0016795	4.72888	69.6357	13.9371	0.0206106	GPCR
ADCY5	ENSG00000173175	3.43431e-05	4.72822	1585.7	334.581	0.000892451	GPCR
POMC	ENSG00000115138	0.00134396	4.3152	391.096	89.8638	0.0172621	GPCR
HTR6	ENSG00000158748	0.00405139	4.27579	17.9355	3.42855	0.0407065	GPCR
PLCB1	ENSG00000182621	5.75354e-05	4.08024	3451.02	845.033	0.00135896	GPCR
GPR180	ENSG00000152749	0.000478136	3.04066	3646.77	1198.66	0.00760425	GPCR
INSR	ENSG00000171105	0.000120137	2.98993	10505.7	3513.02	0.00245584	GPCR
GPR161	ENSG00000143147	0.00223214	2.81539	2780.12	986.829	0.0257491	GPCR
XPR1	ENSG00000143324	0.00119689	2.65138	8189.52	3088.15	0.0157206	GPCR
LPHN1	ENSG00000072071	0.000607847	2.58738	6114.21	2362.48	0.00918515	GPCR
GSK3B	ENSG00000082701	0.0018637	2.10103	9220.49	4388.03	0.0223882	GPCR
SIGMAR1	ENSG00000147955	0.00445328	1.91599	4697	2450.99	0.0436697	GPCR
EZR	ENSG00000092820	0.000671653	0.461083	17993.4	39025.4	0.00994829	GPCR
RAPGEF2	ENSG00000109756	0.00263448	0.364485	1827.83	5016.56	0.0293142	GPCR
RGS10	ENSG00000148908	0.00475715	0.358165	655.392	1831.65	0.0458946	GPCR
GNAI2	ENSG00000114353	0.000168887	0.346711	10982.6	31678.5	0.00325019	GPCR
ELTD1	ENSG00000162618	0.00510702	0.341657	523.657	1534.62	0.04848	GPCR
PTPN6	ENSG00000111679	0.00029648	0.336039	3110.36	9257.94	0.00517845	GPCR
ADCY9	ENSG00000162104	0.00375145	0.326094	1515.65	4649.97	0.0384124	GPCR
ARRB2	ENSG00000141480	0.00113394	0.322314	3612.98	11211.6	0.0150929	GPCR
CCR2	ENSG00000121807	0.0032067	0.31366	105.85	339.654	0.0341032	GPCR
GPR68	ENSG00000119714	0.00296043	0.286536	180.742	633.271	0.0320415	GPCR
PLCE1	ENSG00000138193	0.00154622	0.281998	532.145	1889.6	0.0193299	GPCR
CACNB4	ENSG00000182389	0.0026613	0.277385	258.963	936.189	0.029555	GPCR
FZD5	ENSG00000163251	0.00152911	0.268461	1184.43	4414.64	0.019158	GPCR
PDGFRB	ENSG00000113721	0.00345781	0.267184	1567.23	5868.47	0.0360648	GPCR
PPAP2A	ENSG00000067113	0.000728071	0.263374	423.967	1612.55	0.0106259	GPCR
FLNA	ENSG00000196924	0.000773755	0.261882	20396.3	77886.5	0.0111732	GPCR
APLP2	ENSG00000084234	2.66089e-05	0.260732	22662.9	86923.1	0.000721026	GPCR
ACTN2	ENSG00000077522	0.0048647	0.245611	42.3823	175.63	0.0466383	GPCR
RGS19	ENSG00000171700	1.70738e-05	0.241135	606.339	2517.66	0.000499768	GPCR
PIK3CG	ENSG00000105851	0.00302834	0.239628	248.412	1039.83	0.0326209	GPCR
CYSLTR1	ENSG00000173198	0.00512619	0.236808	228.349	967.502	0.0486196	GPCR
P2RY14	ENSG00000174944	0.000125094	0.220933	94.9556	433.32	0.00254227	GPCR
GPR4	ENSG00000177464	0.00287943	0.218431	139.217	640.929	0.0313777	GPCR
CELSR1	ENSG00000075275	0.000618674	0.213716	1819.44	8517.07	0.00931306	GPCR
F2RL3	ENSG00000127533	0.00266308	0.211622	165.481	785.688	0.0295653	GPCR
LPAR6	ENSG00000139679	5.7284e-05	0.210693	428.485	2037.45	0.00135404	GPCR
GPR157	ENSG00000180758	8.70157e-05	0.208015	258.944	1248.64	0.00189744	GPCR
GRK5	ENSG00000198873	0.000280511	0.206459	1264.78	6129.87	0.00494634	GPCR
PTGIR	ENSG00000160013	0.000191794	0.203476	82.3294	408.528	0.00362106	GPCR
CXCL12	ENSG00000107562	0.000164019	0.200652	697.431	3479.8	0.00317793	GPCR
CCL24	ENSG00000106178	0.00359143	0.199186	26.9237	139.189	0.0371559	GPCR
RAMP2	ENSG00000131477	0.000155132	0.199133	644.999	3243.06	0.00303101	GPCR
PSAP	ENSG00000197746	1.5756e-05	0.192643	49748.8	258248	0.000466856	GPCR
ENPP2	ENSG00000136960	0.000444177	0.190091	1312.37	6908.15	0.00717324	GPCR
IQGAP2	ENSG00000145703	0.00154101	0.186147	730.467	3928.5	0.0192826	GPCR
CCL22	ENSG00000102962	0.000790266	0.1857	50.5733	276.724	0.0113575	GPCR
HTR1F	ENSG00000179097	0.000394678	0.182674	6.65973	40.9311	0.00652154	GPCR
NMUR1	ENSG00000171596	0.000969082	0.177075	33.1872	192.067	0.0133663	GPCR
CXCR5	ENSG00000160683	0.00408887	0.174777	4.9991	33.3243	0.0409978	GPCR
MRGPRX2	ENSG00000183695	0.00335012	0.172337	0.317388	6.64428	0.0352402	GPCR
AKR1C2	ENSG00000151632	3.3481e-06	0.17142	116.489	684.389	0.000126053	GPCR
GPR34	ENSG00000171659	0.000920371	0.169063	263.615	1564.19	0.012833	GPCR
CXCL13	ENSG00000156234	0.00494125	0.168825	930.267	5515.17	0.0472135	GPCR
RAC2	ENSG00000128340	7.65476e-06	0.168412	1078.14	6406.77	0.000253772	GPCR
CCL21	ENSG00000137077	0.000341774	0.167808	595.02	3550.8	0.00581109	GPCR
FZD4	ENSG00000174804	5.99755e-05	0.164539	678.109	4126.34	0.00140969	GPCR
CMKLR1	ENSG00000174600	0.00161805	0.162874	642.745	3951.4	0.0200363	GPCR
PLEK	ENSG00000115956	9.74671e-06	0.162218	961.719	5933.72	0.000309395	GPCR
SPNS2	ENSG00000183018	1.07792e-05	0.160942	350.742	2184.52	0.000336889	GPCR
GPR39	ENSG00000183840	0.00170754	0.159013	58.0268	370.207	0.0209011	GPCR
PDE4D	ENSG00000113448	4.40639e-07	0.157805	615.157	3903.55	2.3238e-05	GPCR
GPR85	ENSG00000164604	0.000788689	0.153579	69.781	459.878	0.0113418	GPCR
EDNRA	ENSG00000151617	4.40435e-05	0.151501	296.756	1964.37	0.0010925	GPCR
CCR1	ENSG00000163823	1.9185e-05	0.147302	435.473	2962.11	0.00055002	GPCR
OR6K3	ENSG00000203757	0.00179912	0.143339	0.335573	8.31756	0.0217589	GPCR
ADCY4	ENSG00000129467	5.81537e-06	0.138863	159.21	1152.73	0.00020141	GPCR
RGS18	ENSG00000150681	0.000107889	0.137298	98.3368	722.511	0.00224943	GPCR
DEFB4A	ENSG00000171711	0.000791735	0.134731	0.547327	10.4845	0.0113666	GPCR
PTGDR	ENSG00000168229	2.92301e-05	0.133206	16.1154	127.488	0.000780262	GPCR
MRGPRF	ENSG00000172935	7.38274e-05	0.131821	37.3622	290.018	0.00166183	GPCR
GPR110	ENSG00000153292	0.000724621	0.131563	182.166	1391.23	0.0106002	GPCR
CCRL2	ENSG00000121797	9.02906e-07	0.13072	188.645	1449.78	4.24765e-05	GPCR
AKAP13	ENSG00000170776	4.64178e-06	0.125694	4684.78	37278.3	0.000166364	GPCR
GLP2R	ENSG00000065325	1.64026e-05	0.124629	4.68626	44.6256	0.000482595	GPCR
CALCRL	ENSG00000064989	2.14636e-08	0.124506	840.451	6757.32	1.79839e-06	GPCR
PDE6G	ENSG00000185527	8.27362e-05	0.122806	45.384	376.702	0.00182185	GPCR
C3AR1	ENSG00000171860	0.000222229	0.121366	474.082	3913.46	0.00410436	GPCR
GABRE	ENSG00000102287	2.09899e-06	0.118034	80.7708	691.774	8.56479e-05	GPCR
GPR123	ENSG00000197177	0.00116616	0.117919	1.91531	23.7231	0.0153917	GPCR
CX3CL1	ENSG00000006210	1.16139e-06	0.116411	901.891	7755.08	5.21356e-05	GPCR
CX3CR1	ENSG00000168329	4.66766e-05	0.116305	67.5147	588.092	0.00114469	GPCR
GNGT2	ENSG00000167083	3.98846e-06	0.115696	58.9679	517.321	0.000146291	GPCR
P2RY2	ENSG00000175591	4.16411e-08	0.114793	52.7156	466.935	3.1267e-06	GPCR
GPR97	ENSG00000182885	0.00281021	0.113722	29.1424	264.054	0.0308322	GPCR
P2RY13	ENSG00000181631	9.77321e-05	0.110823	127.319	1156.88	0.00207419	GPCR
TGM2	ENSG00000198959	1.24279e-06	0.110335	4155.95	37674.6	5.53931e-05	GPCR
LRP1	ENSG00000123384	1.05039e-05	0.108523	4884.78	45019.6	0.000329762	GPCR
APOE	ENSG00000130203	0.000211197	0.108429	8993.33	82950.6	0.00392258	GPCR
PTGER2	ENSG00000125384	0.000318912	0.107053	98.8264	931.496	0.00548178	GPCR
GNG7	ENSG00000176533	5.21419e-09	0.102819	101.738	998.211	5.52748e-07	GPCR
ADCY7	ENSG00000121281	7.86046e-05	0.102553	251.386	2460.04	0.00174805	GPCR
RAMP3	ENSG00000122679	5.7446e-07	0.101263	275.573	2730.23	2.91207e-05	GPCR
ARRB1	ENSG00000137486	4.0099e-08	0.101263	784.107	7752.18	3.03192e-06	GPCR
GPR87	ENSG00000138271	0.0046738	0.100914	9.76596	105.684	0.0453275	GPCR
CISH	ENSG00000114737	3.27616e-09	0.100399	395.446	3947.72	3.75186e-07	GPCR
CCL2	ENSG00000108691	3.03268e-06	0.0991737	506.355	5114.82	0.0001159	GPCR
GNG11	ENSG00000127920	1.28812e-12	0.0985475	606.202	6160.52	5.73325e-10	GPCR
GPR133	ENSG00000111452	5.74433e-06	0.0943146	413.105	4389.68	0.00019939	GPCR
C3	ENSG00000125730	3.92888e-07	0.0940977	5792.5	61568	2.09843e-05	GPCR
GPR65	ENSG00000140030	4.20741e-08	0.0939906	138.071	1478.63	3.14713e-06	GPCR
NPR3	ENSG00000113389	9.00478e-05	0.0907976	283.69	3134.43	0.00195028	GPCR
P2RY12	ENSG00000169313	3.2519e-05	0.0880542	23.8097	280.755	0.000851396	GPCR
S1PR1	ENSG00000170989	9.15821e-09	0.08449	701.978	8319.25	8.85581e-07	GPCR
PSAPL1	ENSG00000178597	0.000481289	0.0825974	1.53777	29.7246	0.00764085	GPCR
S1PR4	ENSG00000125910	7.12469e-09	0.0803656	96.2715	1209.36	7.18849e-07	GPCR
AGTR1	ENSG00000144891	0.00135503	0.0772264	44.4762	587.869	0.0173724	GPCR
VIPR1	ENSG00000114812	6.41277e-06	0.0769797	377.299	4913.27	0.00021884	GPCR
C5AR1	ENSG00000197405	1.56227e-09	0.0744787	576.891	7758.15	1.97668e-07	GPCR
ADCY8	ENSG00000155897	1.8655e-05	0.0743298	12.7481	183.961	0.00053802	GPCR
PTH1R	ENSG00000160801	6.71853e-08	0.0721476	36.9208	524.6	4.67963e-06	GPCR
CD97	ENSG00000123146	1.76342e-10	0.071349	1030.75	14459.6	3.24536e-08	GPCR
FCN1	ENSG00000085265	7.44524e-06	0.0704409	95.5081	1369.06	0.00024761	GPCR
PTAFR	ENSG00000169403	4.44687e-08	0.0701211	507.137	7245.56	3.29483e-06	GPCR
CXCL1	ENSG00000163739	1.67486e-07	0.0694416	246.193	3558.72	1.02646e-05	GPCR
EMR3	ENSG00000131355	5.6026e-08	0.0660457	11.3379	185.808	4.05539e-06	GPCR
ADRB1	ENSG00000043591	3.34832e-06	0.06575	97.6903	1499.99	0.000126053	GPCR
EDN1	ENSG00000078401	2.24889e-08	0.0641524	332.185	5192.65	1.85672e-06	GPCR
CA2	ENSG00000104267	3.25474e-12	0.0633338	364.675	5772.76	1.19953e-09	GPCR
EREG	ENSG00000124882	9.70606e-08	0.0581573	13.4456	247.389	6.43213e-06	GPCR
GPR126	ENSG00000112414	7.52182e-11	0.0573771	198.693	3479.36	1.64476e-08	GPCR
GPR17	ENSG00000144230	9.42248e-07	0.0547604	3.80713	86.7848	4.38344e-05	GPCR
CCL17	ENSG00000102970	2.29893e-06	0.0544918	10.8209	215.93	9.2721e-05	GPCR
HPGD	ENSG00000164120	1.85368e-06	0.0527197	429.386	8162.68	7.72453e-05	GPCR
AGTR2	ENSG00000180772	0.00069989	0.050787	94.2869	1875.21	0.0102961	GPCR
CXCR1	ENSG00000163464	0.000105886	0.0501067	21.7303	452.639	0.00221651	GPCR
RXFP1	ENSG00000171509	2.92253e-06	0.0491632	36.4608	760.969	0.000112108	GPCR
GPR116	ENSG00000069122	2.17456e-12	0.0486442	1645.32	33843.1	8.97821e-10	GPCR
CXCR2	ENSG00000180871	5.22751e-06	0.0471993	30.6771	670.135	0.000184261	GPCR
EDNRB	ENSG00000136160	2.21286e-10	0.0471598	497.42	10567.7	3.90091e-08	GPCR
SCTR	ENSG00000080293	1.46146e-07	0.0470371	95.97	2060.56	9.13514e-06	GPCR
AKR1C3	ENSG00000196139	6.38913e-14	0.041505	132.211	3208.52	4.77336e-11	GPCR
HCAR3	ENSG00000255398	4.28628e-05	0.0411045	6.89326	191.029	0.00107068	GPCR
NPR1	ENSG00000169418	2.42496e-11	0.040331	183.135	4564.59	6.47589e-09	GPCR
ADRA1A	ENSG00000120907	0.000143895	0.0397066	4.53046	138.283	0.00284512	GPCR
GPRC5A	ENSG00000013588	1.8203e-08	0.038252	2108.72	55152.2	1.58003e-06	GPCR
AREG	ENSG00000109321	8.00291e-13	0.0372035	120.232	3257.63	3.83388e-10	GPCR
FPR1	ENSG00000171051	1.63054e-08	0.0360301	215.859	6017.83	1.43115e-06	GPCR
CCL20	ENSG00000115009	8.00042e-06	0.0332197	99.2211	3015.92	0.000262595	GPCR
CCL23	ENSG00000274736	9.69144e-05	0.0309088	3.83342	155.377	0.00206102	GPCR
EMR1	ENSG00000174837	5.85649e-11	0.0291944	26.7481	949.459	1.33165e-08	GPCR
PPARG	ENSG00000132170	7.54908e-20	0.0288123	157.147	5487.88	5.92197e-16	GPCR
PF4	ENSG00000163737	6.28743e-07	0.0280556	3.57542	162.084	3.12911e-05	GPCR
CAV1	ENSG00000105974	2.49192e-14	0.0280138	1790.15	63937.2	2.40458e-11	GPCR
AGRP	ENSG00000159723	2.16314e-15	0.0244867	8.47459	385.928	3.48083e-12	GPCR
RXFP2	ENSG00000133105	2.14339e-06	0.0240853	0.434539	58.5608	8.72891e-05	GPCR
CXCL3	ENSG00000163734	1.6356e-13	0.0221839	59.4951	2725.98	1.0474e-10	GPCR
ADRB2	ENSG00000169252	2.57884e-15	0.0210579	63.6601	3069.58	3.82106e-12	GPCR
HCAR2	ENSG00000182782	3.32425e-13	0.0209117	30.8099	1520.15	1.79845e-10	GPCR
FPR2	ENSG00000171049	2.07263e-09	0.0179916	46.0668	2615.05	2.53749e-07	GPCR
PPBP	ENSG00000163736	1.08972e-08	0.0177524	7.60936	483.969	1.0253e-06	GPCR
CXCL2	ENSG00000081041	1.07728e-15	0.0168683	306.425	18224	1.93162e-12	GPCR
CXCL5	ENSG00000163735	3.89292e-13	0.00818722	28.6456	3619.96	2.0704e-10	GPCR
FGF5	ENSG00000138675	3.97832e-06	250.084	1502.93	5.01371	0.000146004	MAPK
CACNG5	ENSG00000075429	2.68086e-07	114.323	239.569	1.10429	1.50485e-05	MAPK
CACNA1E	ENSG00000198216	1.5203e-08	45.0487	1463.2	31.5025	1.34795e-06	MAPK
PRKCG	ENSG00000126583	0.000154242	34.5255	217.949	5.34166	0.00301645	MAPK
CACNA1A	ENSG00000141837	5.36169e-07	25.3167	18718.8	738.426	2.74905e-05	MAPK
FGF12	ENSG00000114279	2.27381e-08	15.3934	2161.53	139.484	1.87022e-06	MAPK
CACNA1B	ENSG00000148408	0.000124763	14.3148	2330.64	161.882	0.00253637	MAPK
MAPT	ENSG00000186868	1.82788e-05	13.1445	80.3169	5.18639	0.000528871	MAPK
CACNG2	ENSG00000166862	0.00172173	12.6463	63.0044	4.06113	0.0210338	MAPK
CACNA2D1	ENSG00000153956	7.50863e-06	11.0347	10628.6	962.284	0.00024919	MAPK
CACNA1G	ENSG00000006283	0.000701178	10.2032	341.32	32.5502	0.0103102	MAPK
MAPK8IP2	ENSG00000008735	5.70191e-10	8.79347	2464.54	279.383	8.70448e-08	MAPK
STMN1	ENSG00000117632	6.51716e-14	8.64331	92106.8	10655.5	4.81174e-11	MAPK
NTF3	ENSG00000185652	0.0009879	8.06557	477.055	58.2711	0.0135557	MAPK
MAPK8IP1	ENSG00000121653	9.84378e-10	7.41288	4631.67	623.949	1.35773e-07	MAPK
FGF9	ENSG00000102678	0.000964038	5.91458	705.032	118.372	0.0133056	MAPK
FGF17	ENSG00000158815	0.00333477	5.84374	128.843	21.2192	0.035133	MAPK
RPS6KA6	ENSG00000072133	0.004688	5.51425	1809.66	327.361	0.045423	MAPK
RAC3	ENSG00000169750	6.98538e-06	5.28383	1819.48	343.538	0.000235562	MAPK
DUSP4	ENSG00000120875	0.000257773	4.65671	4090.99	877.73	0.00463393	MAPK
CACNB3	ENSG00000167535	1.93417e-05	4.07603	3515.3	861.677	0.000553509	MAPK
MAPK12	ENSG00000188130	0.0018897	3.44794	1229.6	355.91	0.0226321	MAPK
MAP2K6	ENSG00000108984	0.00108024	3.29055	750.704	227.443	0.0145449	MAPK
PPP5C	ENSG00000011485	2.5967e-05	2.72266	9428.85	3462.47	0.000707298	MAPK
GADD45G	ENSG00000130222	0.00352541	2.56738	3635.26	1415.33	0.0366056	MAPK
CDC25B	ENSG00000101224	6.98947e-05	2.45715	11801.2	4802.22	0.00158927	MAPK
ELK1	ENSG00000126767	0.00253291	2.08927	4478.93	2143.26	0.0284107	MAPK
NRAS	ENSG00000213281	0.00289044	2.03902	9092.78	4458.87	0.0314649	MAPK
RAP1A	ENSG00000116473	0.000938247	0.408571	4369.92	10697.1	0.0130211	MAPK
JUND	ENSG00000130522	0.000331169	0.397638	10257.2	25796.9	0.00565682	MAPK
DUSP3	ENSG00000108861	0.0026505	0.39279	3326.19	8469.65	0.0294403	MAPK
FGF2	ENSG00000138685	0.00518467	0.381773	253.696	666.14	0.0490021	MAPK
DUSP5	ENSG00000138166	0.0025955	0.374635	549.602	1468.7	0.0289575	MAPK
RAPGEF2	ENSG00000109756	0.00263448	0.364485	1827.83	5016.56	0.0293142	MAPK
NFKB2	ENSG00000077150	0.000338768	0.355578	1075.89	3027.56	0.00577092	MAPK
MKNK2	ENSG00000099875	0.000845884	0.354642	5979.07	16861.3	0.0119971	MAPK
MAP2K3	ENSG00000034152	4.36012e-05	0.338402	1668.15	4931.44	0.00108582	MAPK
NFKB1	ENSG00000109320	0.000127329	0.326075	1733.62	5318.69	0.00257728	MAPK
ARRB2	ENSG00000141480	0.00113394	0.322314	3612.98	11211.6	0.0150929	MAPK
TAOK3	ENSG00000135090	0.00143519	0.318982	1507.26	4727.35	0.0181878	MAPK
JUN	ENSG00000177606	0.00513355	0.316521	17513.3	55332.9	0.0486613	MAPK
TGFB2	ENSG00000092969	0.00314424	0.292979	405.535	1386.59	0.0335869	MAPK
PDGFB	ENSG00000100311	0.00264732	0.282601	638.259	2261.05	0.029431	MAPK
CACNB4	ENSG00000182389	0.0026613	0.277385	258.963	936.189	0.029555	MAPK
MEF2C	ENSG00000081189	0.000285218	0.267937	708.522	2647.09	0.00502369	MAPK
PDGFRB	ENSG00000113721	0.00345781	0.267184	1567.23	5868.47	0.0360648	MAPK
MYC	ENSG00000136997	0.0047478	0.265506	1587.69	5982.61	0.0458749	MAPK
FLNA	ENSG00000196924	0.000773755	0.261882	20396.3	77886.5	0.0111732	MAPK
FAS	ENSG00000026103	0.000137662	0.232673	573.195	2466.82	0.0027496	MAPK
MECOM	ENSG00000085276	0.000252468	0.221361	1561.33	7056.82	0.00455292	MAPK
PDGFA	ENSG00000197461	8.79591e-06	0.219838	368.171	1678.29	0.000284099	MAPK
CD14	ENSG00000170458	0.000464094	0.194511	1354.72	6968.91	0.00743178	MAPK
MAPKAPK3	ENSG00000114738	3.12475e-06	0.185631	1051.17	5667.08	0.000118682	MAPK
PLA2G5	ENSG00000127472	0.000385311	0.174261	36.3638	213.413	0.00640386	MAPK
DUSP6	ENSG00000139318	1.81876e-07	0.169032	2219.75	13137	1.1028e-05	MAPK
RAC2	ENSG00000128340	7.65476e-06	0.168412	1078.14	6406.77	0.000253772	MAPK
RPS6KA2	ENSG00000071242	1.32219e-07	0.156055	2063.89	13230.8	8.43261e-06	MAPK
TNFRSF1A	ENSG00000067182	3.39066e-08	0.155998	1589.91	10197.2	2.63351e-06	MAPK
FGF7	ENSG00000140285	0.000360188	0.151571	208.534	1381.41	0.00607153	MAPK
IL1R2	ENSG00000115590	0.0013426	0.122429	51.6437	428.993	0.0172482	MAPK
NR4A1	ENSG00000123358	2.33757e-08	0.1194	1837.47	15396.5	1.91513e-06	MAPK
IL1B	ENSG00000125538	2.11417e-06	0.114574	96.5569	850.476	8.6211e-05	MAPK
TGFB1	ENSG00000105329	1.13817e-08	0.113843	960.771	8447.23	1.05507e-06	MAPK
RRAS	ENSG00000126458	7.08889e-11	0.103232	697.781	6768.01	1.572e-08	MAPK
ARRB1	ENSG00000137486	4.0099e-08	0.101263	784.107	7752.18	3.03192e-06	MAPK
CHP2	ENSG00000166869	0.00315546	0.098109	1.63919	25.9006	0.0336839	MAPK
FGFR3	ENSG00000068078	1.91207e-05	0.0977841	348.01	3568.19	0.000548427	MAPK
EGF	ENSG00000138798	8.66496e-05	0.0966584	22.7047	244.242	0.00189209	MAPK
IL1R1	ENSG00000115594	1.85799e-08	0.0921385	1432.83	15560.7	1.6083e-06	MAPK
RASGRP2	ENSG00000068831	9.89914e-09	0.090296	166.477	1853.76	9.44135e-07	MAPK
MAP3K8	ENSG00000107968	7.38969e-13	0.072453	291.47	4035.69	3.62309e-10	MAPK
FGFR2	ENSG00000066468	1.3681e-05	0.0708064	532.134	7528.46	0.000413855	MAPK
PLA2G12B	ENSG00000138308	0.00138931	0.0669174	13.0708	209.272	0.0176961	MAPK
CACNA2D2	ENSG00000007402	7.12928e-07	0.0651562	1482.15	22761.9	3.49814e-05	MAPK
TGFBR2	ENSG00000163513	4.05472e-12	0.0567166	2044.8	36069.6	1.47088e-09	MAPK
DUSP1	ENSG00000120129	2.10524e-16	0.0564347	4875.35	86405.9	5.50493e-13	MAPK
RASGRP4	ENSG00000171777	2.1004e-08	0.0499803	39.1547	802.41	1.77687e-06	MAPK
FOS	ENSG00000170345	1.08672e-13	0.0479621	5301.26	110550	7.49444e-11	MAPK
PLA2G2A	ENSG00000188257	2.2033e-05	0.0460462	31.7118	709.412	0.000618116	MAPK
GADD45B	ENSG00000099860	1.27363e-12	0.0452415	770.412	17050	5.70924e-10	MAPK
IL1A	ENSG00000115008	2.80624e-08	0.0420859	9.26062	242.802	2.26073e-06	MAPK
FGFR4	ENSG00000160867	4.61296e-10	0.0417951	105.814	2554.66	7.25553e-08	MAPK
FGF10	ENSG00000070193	9.14021e-10	0.0414937	2.94893	94.1694	1.29776e-07	MAPK
PLA2G4E	ENSG00000188089	0.000285903	0.0403535	33.5238	854.533	0.00503294	MAPK
NTF4	ENSG00000225950	1.22905e-09	0.0381901	5.67136	173.688	1.63069e-07	MAPK
PLA2G1B	ENSG00000170890	1.2881e-10	0.0215566	18.5008	903.634	2.52616e-08	MAPK
RASGRF1	ENSG00000058335	2.251e-12	0.0182421	83.4884	4630.52	9.11395e-10	MAPK

### Sheet: S6
Supplementary Table 6: Lists of ASCL1 targets differentialy expressed in high tumoral t-DARPP subset of SCLC
Gene Name	Fold Change relative to Normal
ASCL1	46.9506
STXBP5L	45.7056
POU4F1	44.6714
IGFBPL1	44.0457
DCX	34.7936
SEZ6L	33.0423
DLL3	32.311
CAMK2B	28.7765
LYPD1	28.518
ELAVL4	26.4493
DPYSL5	25.6641
SMOC1	24.37
RPRML	23.2259
DPYSL4	21.8882
CHGB	21.6162
UNC79	21.4356
ELAVL3	21.0633
RCOR2	18.9613
TUBB2B	18.9377
PROX1	18.604
GPRIN1	18.2067
HES6	17.9539
NOL4	16.3909
MYT1	15.525
RHBDL3	15.3985
FGF12	15.3934
WNK2	15.3536
LHX1	14.8449
MAPT	13.1445
DIRAS2	12.806
ATP2B2	12.4826
PODXL2	12.1419
FOXO6	11.5934
TNNT1	10.9896
TOX3	10.6261
SBK1	9.97963
LRP4	9.58919
BTBD11	8.62997
RNF182	7.90042
MAPK8IP1	7.41288
KCNIP3	7.17308
E2F1	6.7813
WSCD1	6.68393
TRIT1	6.64106
SYT11	6.41955
KALRN	6.34056
ASPDH	6.1654
RHEBL1	6.11211
MEGF11	5.9462
RASL11B	5.72924
CCDC136	5.57664
CBFA2T2	5.52507
RAB6B	5.20369
APBA2	5.10858
EPHB2	4.90278
TRIM46	4.86311
SLC29A4	4.77448
TUBB2A	4.61408
LRRN2	4.5888
DCLK2	4.47584
LMNB2	4.16386
IGFBP2	4.14572
PLXNB3	4.09588
SLC7A5	3.9245
ANK2	3.85005
TMTC4	3.72689
PIPOX	3.62664
RBM38	3.60557
VRK1	3.47472
SHF	3.42716
NUP210	3.40332
ROBO1	3.37779
MCF2L	3.29447
GATSL2	3.26771
PARD6G	3.15446
SSBP3	3.1312
OLFM1	3.10663
AACS	2.78757
PKIA	2.6132
GRAMD1B	2.60392
MED27	2.56801
GADD45G	2.56738
CDC25B	2.45715
AIF1L	2.43477
ACVR2B	2.42291
SPIRE2	2.39557
RALGPS1	2.27653
NLN	2.2441
PLEKHB1	2.23114
AUTS2	1.84147
GSE1	1.8291
PRDX5	0.446894
JUND	0.397638
ETS1	0.37989
TBC1D9	0.362566
HDAC7	0.35156
CYTH1	0.346302
LRRFIP1	0.337111
RAB11FIP5	0.313263
BAG3	0.312634
TMEM2	0.31176
TRIOBP	0.297052
TCF7L2	0.296384
AK1	0.283007
PLK2	0.278494
CCPG1	0.273851
HPCAL1	0.25463
SH3KBP1	0.250264
PPP2R5A	0.237686
LGALS1	0.23409
GAS7	0.223103
TEX14	0.21894
PLK3	0.218533
SEMA6B	0.213198
ANXA2	0.212661
ST3GAL5	0.203271
PLD1	0.202785
CXCL12	0.200652
HEG1	0.193317
ARHGAP24	0.190632
SERTAD1	0.189867
IQGAP2	0.186147
DAPK1	0.182794
PRICKLE1	0.180467
NTM	0.178623
CCND1	0.155129
NFKBIA	0.153753
CAMK1G	0.153209
RAB27B	0.146062
PARM1	0.138519
PKDCC	0.123452
CX3CL1	0.116411
TSC22D3	0.113434
G0S2	0.110869
DTX4	0.0923447
RAPGEF3	0.0893666
JAM2	0.0882331
ID1	0.0735382
APOC1	0.0708587
PDE1B	0.0690747
PROS1	0.0676324
TGFBR2	0.0567166
DUSP1	0.0564347
PTGDS	0.0530563
SOCS3	0.0424613
ATOH8	0.0351672
SDPR	0.0318712
SFTPC	0.00916551
NFIB	3.25926
SOX2	19.5653
RET	52.8211
NKX2-2	57.3543
FGFR1	0.875882

### Sheet: S7
Supplementary Table 7: List of primers used in this study
Primers used in qRT-PCR
Gene Name	Forward Primer (5'-3')	Reverse Primer (5'-3')
ASCL1	ACTTGAACTCTATGGCGGGTT	CCAGTTGGTAAAGTCCAGCAG
DLL3	GTCCGAGCTCGTCCGTAGATT	GGAAAAAGCAGGTGCTGCC
FGF12	GAGGGAGTCCAACAGCGAC	CTTTGAGCTGGGGTTCTGGT
FOXO6	CTGGAAGAACTCCATCCGGC	GGGTCTTCCCTGTCTTTCCG
E2F1	CGCCATCCAGGAAAAGGT	GCTTGGTGGTCAGATTCAGT
EPHB2	CAGACCATGACAGAAGCCGA	AGCAATGAGGAAGACCAGGC
CDC25B	GCTCTCAGTCCAGCAGGC	ACTCTTTGGGGTTTCGCTGC
PLK2	ACCACCATCACCACCATTCG	TTTGCAAAGCCACCCTTTCC
PLK3	GAGGCCACTGACACAGAGAC	TTTAGGATCTTCTCGCGCTG
NFIB	TGAAGCCTACACAGCCTCAG	CCCAGGTACCAGGACTGTTG
NFKBIA	ATGTCAATGCTCAGGAGCCC	GACATCAGCCCCACACTTCA
ID1	AATCCGAAGTTGGAACCCCC	GAACGCATGCCGCCTCG
CCND1	GGCGGATTGGAAATGAACTT	TCCTCTCCAAAATGCCAGAG
SOX2	AACCAGCGCATGGACAGTTA	CGAGCTGGTCATGGAGTTGT
RET	TCTCAGAGGAGGAGACACCG	GCTCTCGTGAGTGGTACAGG
FGFR1	TCAGATGCTCTCCCCTCCTC	GAGCTACGGGCATACGGTTT
DARPP32	TCTGCCTCTCCCGTCCTTCT	AGAGACACACGCGGAGAGGA
B2M	TCTCTGCTGGATGACGTGAG	TAGCTGTGCTCGCGCTACT
Primers used in site-directed mutagenesis
Name	Forward Primer (5'-3')	Reverse Primer (5'-3')
ASCL1-SDM01	GGAGGCTTCTCTGCCCTCATCTCCCTTCTACTGATCCCCAGCCTGGGATC	GATCCCAGGCTGGGGATCAGTAGAAGGGAGATGAGGGCAGAGAAGCCTCC
ASCL1-SDM02	ATAAGCCCTCCTGCTCAAATGGGGCTACTGATCCATGTTCCCTGAGGCCTTTTC	GAAAAGGCCTCAGGGAACATGGATCAGTAGCCCCATTTGAGCAGGAGGGCTTAT
ASCL1-SDM03	CCTACACCCCTGGGCCAACAACTTATCATCACTGATTTTCCCAACAAGTATATAAGTCAACAAACA	TGTTTGTTGACTTATATACTTGTTGGGAAAATCAGTGATGATAAGTTGTTGGCCCAGGGGTGTAGG
Primers used in sanger sequencing
Name	Forward Primer (5'-3')	Reverse Primer (5'-3')
DARPP-32 promoter	CCTCTGTCAGCCAGTCTTCC	TCTTCTGGAATTGGGGTCAG
